# Cosmopolitan inversions have a major impact on trait variation and the power of different GWAS approaches to identify associations

**DOI:** 10.1101/2025.09.17.676858

**Authors:** Benedict Adam Lenhart, Alan O. Bergland

## Abstract

The ability of genomic inversions to reduce recombination and generate linkage can have a major impact on genetically based phenotypic variation in populations. However, the increase in linkage associated with inversions can create hurdles for identifying associations between loci within inversions and the traits they impact. As a consequence, the role of inversions in mediating genetic variation in complex traits remains to be fully understood. This study uses the fruit fly *Drosophila melanogaster* to investigate the impact of inversions on trait variation. We tested the effects of common inversions among a diverse assemblage of traits including aspects of behavior, morphology, and physiology, and identified that the cosmopolitan inversions In(2L)t and In(3R)Mo are associated with many traits. We compared the ability of different approaches of accounting for relatedness and inversion presence during genome-wide association to identify signals of association with SNPs. We report that commonly used association methods are underpowered within inverted regions, while alternative approaches such as leave-one-chromosome-out improve the ability to identify associations. In all, our research enhances our understanding of inversions as components of trait variation and provides insight into approaches for identifying genomic regions driving these associations.

**Author’s Summary:** Genomic inversions are large mutations that flip the orientation of sections of DNA, and the presence of inversions has the potential to impact many traits at once. Inversions exist in many organisms including humans and the fruit fly *Drosophila melanogaster*. We take existing knowledge on *Drosophila* traits and identify several inversions which impact many kinds of traits. Approaches such as GWAS can be used to identify the DNA mutations most associated with variation in a trait of interest, but many GWAS methods do not perform well when inversions contribute to variation in phenotype. We show that a common GWAS approach in *Drosophila* is not only unable to find association within inversions, but is overall underpowered. In contrast, we show a different approach is better able to identify mutations within inversions that are potentially associated with fruit fly traits. These findings help scientists studying a wide range of organisms a better understand the role of inversions among different kinds of traits, and supports the broad research of identifying gene associations within these regions of inversion.

## Supplementary Tables for "Cosmopolitan inversions have a major impact on trait variation and the power of different GWAS approaches to identify associations"

### Sheet: Supplemental Table 0.5
	Inversions	In(2L)t	In(2R)NS	In(3R)P	In(3R)K	In(3R)Mo
	Homozygous Standard sample size	19	7	4	3	17
	Heterozygote sample size	25	10	6	10	9
	Homozygous inverted sample size	161	188	195	192	179
	DGRP_21	ST	ST	ST	ST	ST
	DGRP_26	INV	ST	ST	ST	ST
	DGRP_28	ST	INV	ST	ST	ST
	DGRP_31	ST	ST	ST	INV/ST	ST
	DGRP_32	INV	ST	ST	ST	INV
	DGRP_38	ST	ST	ST	INV/ST	ST
	DGRP_40	ST	ST	ST	ST	ST
	DGRP_41	ST	ST	ST	ST	ST
	DGRP_42	ST	ST	ST	ST	ST
	DGRP_45	ST	ST	ST	ST	ST
	DGRP_48	ST	ST	ST	INV/ST	ST
	DGRP_49	ST	ST	ST	ST	ST
	DGRP_57	ST	ST	ST	ST	ST
	DGRP_59	ST	ST	ST	ST	ST
	DGRP_69	ST	INV	ST	ST	ST
	DGRP_73	ST	ST	ST	ST	ST
	DGRP_75	ST	ST	ST	ST	ST
	DGRP_83	ST	ST	ST	ST	ST
	DGRP_85	INV/ST	ST	ST	ST	ST
	DGRP_88	INV/ST	ST	ST	ST	ST
	DGRP_91	ST	ST	ST	ST	ST
	DGRP_93	INV	ST	ST	ST	ST
	DGRP_100	INV/ST	ST	ST	INV	ST
	DGRP_101	INV/ST	ST	ST	ST	ST
	DGRP_105	ST	ST	ST	INV	ST
	DGRP_109	INV/ST	ST	ST	ST	ST
	DGRP_129	ST	ST	ST	ST	ST
	DGRP_136	ST	ST	ST	INV/ST	ST
	DGRP_138	ST	ST	INV	ST	ST
	DGRP_142	ST	ST	ST	ST	ST
	DGRP_149	ST	ST	ST	ST	ST
	DGRP_153	ST	ST	ST	ST	ST
	DGRP_158	ST	ST	ST	ST	ST
	DGRP_161	INV	ST	ST	ST	ST
	DGRP_176	ST	ST	ST	ST	ST
	DGRP_177	ST	ST	ST	ST	ST
	DGRP_181	ST	ST	ST	ST	ST
	DGRP_189	ST	ST	INV	ST	ST
	DGRP_195	ST	ST	ST	ST	ST
	DGRP_208	ST	ST	ST	ST	ST
	DGRP_217	ST	ST	ST	ST	ST
	DGRP_223	ST	ST	ST	ST	ST
	DGRP_227	ST	ST	ST	ST	ST
	DGRP_228	ST	ST	ST	ST	ST
	DGRP_229	ST	ST	ST	ST	ST
	DGRP_233	INV	ST	ST	ST	ST
	DGRP_235	ST	ST	ST	ST	ST
	DGRP_237	INV/ST	INV/ST	ST	ST	ST
	DGRP_239	ST	ST	ST	ST	ST
	DGRP_256	ST	ST	ST	ST	ST
	DGRP_280	ST	ST	ST	ST	ST
	DGRP_287	ST	ST	ST	ST	ST
	DGRP_301	INV/ST	ST	ST	ST	ST
	DGRP_303	INV/ST	INV/ST	ST	ST	ST
	DGRP_304	ST	INV	ST	ST	ST
	DGRP_306	ST	ST	ST	ST	ST
	DGRP_307	ST	ST	ST	ST	ST
	DGRP_309	ST	ST	ST	INV/ST	ST
	DGRP_310	ST	ST	ST	ST	ST
	DGRP_313	INV	ST	ST	ST	ST
	DGRP_315	ST	ST	ST	ST	ST
	DGRP_317	ST	ST	ST	ST	INV/ST
	DGRP_318	ST	ST	ST	ST	ST
	DGRP_319	ST	ST	ST	ST	ST
	DGRP_320	ST	ST	ST	ST	ST
	DGRP_321	ST	ST	ST	ST	ST
	DGRP_324	ST	ST	ST	ST	INV
	DGRP_325	ST	ST	ST	ST	ST
	DGRP_332	ST	ST	ST	ST	ST
	DGRP_335	ST	ST	ST	ST	INV/ST
	DGRP_336	INV/ST	INV/ST	ST	ST	ST
	DGRP_338	INV/ST	INV/ST	ST	ST	ST
	DGRP_340	ST	ST	ST	ST	ST
	DGRP_348	INV	ST	ST	ST	INV
	DGRP_350	INV	ST	ST	ST	INV
	DGRP_352	INV/ST	ST	ST	ST	INV
	DGRP_354	ST	ST	ST	ST	ST
	DGRP_355	ST	ST	ST	ST	ST
	DGRP_356	ST	ST	ST	ST	ST
	DGRP_357	ST	ST	ST	ST	ST
	DGRP_358	INV	ST	ST	ST	INV
	DGRP_359	INV	ST	ST	ST	ST
	DGRP_360	ST	ST	ST	ST	ST
	DGRP_361	ST	ST	INV/ST	ST	ST
	DGRP_362	ST	ST	ST	ST	ST
	DGRP_365	ST	ST	ST	ST	ST
	DGRP_367	ST	ST	ST	ST	ST
	DGRP_370	ST	ST	ST	ST	ST
	DGRP_371	ST	ST	ST	ST	ST
	DGRP_373	ST	ST	INV/ST	ST	ST
	DGRP_374	ST	ST	ST	ST	INV
	DGRP_375	ST	ST	ST	ST	ST
	DGRP_377	INV/ST	INV/ST	ST	ST	ST
	DGRP_379	ST	ST	ST	ST	ST
	DGRP_380	ST	ST	ST	ST	ST
	DGRP_381	INV/ST	ST	ST	ST	ST
	DGRP_382	ST	ST	ST	ST	ST
	DGRP_383	INV	ST	ST	ST	ST
	DGRP_385	ST	ST	ST	ST	ST
	DGRP_386	INV	ST	ST	ST	ST
	DGRP_390	INV	ST	ST	ST	INV/ST
	DGRP_391	ST	ST	ST	ST	ST
	DGRP_392	ST	ST	ST	ST	ST
	DGRP_395	ST	ST	ST	ST	ST
	DGRP_397	ST	ST	INV/ST	ST	ST
	DGRP_399	ST	ST	ST	ST	ST
	DGRP_405	INV/ST	ST	ST	ST	ST
	DGRP_406	INV	ST	ST	ST	ST
	DGRP_409	ST	INV	ST	ST	INV
	DGRP_426	INV/ST	INV/ST	ST	ST	ST
	DGRP_427	ST	ST	ST	ST	ST
	DGRP_437	ST	ST	ST	ST	INV
	DGRP_439	ST	ST	ST	ST	ST
	DGRP_440	ST	ST	ST	INV/ST	ST
	DGRP_441	ST	ST	ST	ST	ST
	DGRP_443	INV/ST	ST	ST	ST	ST
	DGRP_461	ST	ST	ST	ST	ST
	DGRP_486	ST	ST	ST	ST	ST
	DGRP_491	ST	ST	ST	ST	ST
	DGRP_492	INV/ST	ST	ST	ST	INV/ST
	DGRP_502	INV/ST	ST	ST	ST	ST
	DGRP_505	ST	ST	ST	ST	ST
	DGRP_508	ST	ST	ST	ST	ST
	DGRP_509	ST	ST	ST	ST	ST
	DGRP_513	ST	ST	ST	ST	ST
	DGRP_517	ST	ST	ST	ST	ST
	DGRP_528	INV/ST	INV/ST	ST	ST	ST
	DGRP_530	ST	ST	ST	ST	ST
	DGRP_531	ST	ST	ST	ST	ST
	DGRP_535	ST	ST	ST	ST	ST
	DGRP_551	ST	ST	ST	ST	INV/ST
	DGRP_555	ST	ST	ST	ST	INV
	DGRP_559	ST	ST	ST	INV/ST	INV/ST
	DGRP_563	INV/ST	INV/ST	ST	ST	ST
	DGRP_566	ST	ST	ST	ST	INV/ST
	DGRP_584	INV	ST	ST	ST	ST
	DGRP_589	ST	ST	ST	ST	ST
	DGRP_595	INV/ST	ST	ST	ST	ST
	DGRP_596	ST	ST	ST	ST	ST
	DGRP_627	INV	ST	ST	ST	ST
	DGRP_630	INV	ST	INV/ST	ST	ST
	DGRP_634	ST	ST	INV/ST	ST	ST
	DGRP_639	ST	ST	ST	ST	ST
	DGRP_642	ST	INV	ST	ST	ST
	DGRP_646	ST	ST	ST	INV	ST
	DGRP_703	ST	ST	ST	ST	ST
	DGRP_705	ST	ST	ST	ST	ST
	DGRP_707	ST	ST	ST	ST	INV
	DGRP_712	ST	ST	ST	ST	INV
	DGRP_714	ST	ST	ST	ST	INV
	DGRP_716	ST	ST	ST	ST	ST
	DGRP_721	ST	ST	ST	ST	ST
	DGRP_727	ST	ST	ST	ST	ST
	DGRP_730	ST	ST	ST	ST	ST
	DGRP_732	ST	ST	ST	INV/ST	ST
	DGRP_737	ST	ST	ST	ST	ST
	DGRP_738	ST	ST	ST	ST	INV/ST
	DGRP_748	INV	ST	ST	ST	ST
	DGRP_757	ST	ST	ST	ST	ST
	DGRP_761	ST	ST	ST	ST	ST
	DGRP_765	ST	ST	ST	ST	ST
	DGRP_774	ST	ST	ST	ST	ST
	DGRP_776	ST	ST	INV	ST	ST
	DGRP_783	ST	ST	ST	ST	ST
	DGRP_786	ST	ST	INV	ST	ST
	DGRP_787	ST	ST	ST	ST	ST
	DGRP_790	ST	ST	ST	ST	ST
	DGRP_796	ST	ST	ST	ST	ST
	DGRP_799	ST	ST	ST	ST	ST
	DGRP_801	ST	ST	ST	ST	ST
	DGRP_802	INV/ST	ST	ST	INV/ST	ST
	DGRP_804	ST	ST	ST	ST	ST
	DGRP_805	ST	ST	ST	ST	ST
	DGRP_808	ST	ST	ST	ST	ST
	DGRP_810	ST	ST	ST	ST	INV
	DGRP_812	INV/ST	INV	ST	ST	ST
	DGRP_818	ST	ST	ST	ST	ST
	DGRP_819	ST	ST	ST	ST	ST
	DGRP_820	ST	ST	ST	ST	INV
	DGRP_821	ST	INV/ST	ST	ST	ST
	DGRP_822	ST	ST	ST	ST	ST
	DGRP_832	ST	ST	ST	ST	ST
	DGRP_837	INV	ST	ST	ST	ST
	DGRP_843	ST	ST	ST	ST	ST
	DGRP_849	INV/ST	ST	ST	ST	ST
	DGRP_850	ST	ST	ST	ST	ST
	DGRP_852	ST	INV	ST	ST	ST
	DGRP_853	ST	ST	ST	ST	ST
	DGRP_855	ST	ST	ST	ST	INV/ST
	DGRP_857	ST	INV/ST	ST	ST	ST
	DGRP_859	ST	ST	ST	ST	ST
	DGRP_861	ST	ST	ST	ST	INV
	DGRP_879	ST	ST	ST	ST	ST
	DGRP_882	ST	ST	ST	ST	ST
	DGRP_884	ST	ST	INV/ST	ST	ST
	DGRP_887	ST	ST	ST	ST	ST
	DGRP_890	ST	ST	ST	ST	ST
	DGRP_892	ST	ST	ST	ST	ST
	DGRP_894	INV/ST	ST	ST	ST	ST
	DGRP_897	ST	ST	ST	ST	ST
	DGRP_900	ST	ST	ST	ST	ST
	DGRP_907	ST	ST	ST	ST	ST
	DGRP_908	ST	ST	ST	ST	INV
	DGRP_911	ST	ST	ST	ST	ST
	DGRP_913	ST	ST	ST	INV/ST	ST

### Sheet: Supplemental Table 1
Legend	Study = The publication the trait was reported in	DOI = the doi number of the study	study_id = the id of the study from DGRP Pool	quantity_samples = number of DGRP lines the trait was reported in	Inversion? = if genomic inversions were mentioned in the publication in any form	Factored_out = if the paper used a GWA study in which inversion presence was factored out	Anova = if anova results showing the impact of inversion on the trait is reported	phenotype_id = the number of the trait on DGRPpool	fullpheno = the phenotype name used in our pipeline	meta.info = the phenotype category this trait is considered under	linear_model:_In(3R)Mo = trait is significantly impacted by In(3R)Mo within a linear model	linear_model:_In(2R)NS = trait is significantly impacted by In(2R)NS within a linear model	linear_model:_In(3R)K = trait is significantly impacted by In(3R)K within a linear model	linear_model:_In(2L)t = trait is significantly impacted by In(2L)t within a linear model	linear_model:_In(3R)P = trait is significantly impacted by In(3R)P within a linear model	Significantly_associated:_In(2R)NS = trait is both significantly associated under the linear model and explains more variance then expected	Significantly_associated:_In(3R)K = trait is both significantly associated under the linear model and explains more variance then expected	Significantly_associated:_In(2L)t= trait is both significantly associated under the linear model and explains more variance then expected	Significantly_associated:_In(3R)Mo= trait is both significantly associated under the linear model and explains more variance then expected	Significantly_associated:_In(3R)P= trait is both significantly associated under the linear model and explains more variance then expected
Headings	Study	DOI	study_id	quantity_samples	Inversion?	Factored_out	Anova	phenotype_id	fullpheno	meta.info	linear_model:_In(3R)Mo	linear_model:_In(2R)NS	linear_model:_In(3R)K	linear_model:_In(2L)t	linear_model:_In(3R)P	Significantly_associated:_In(2R)NS	Significantly_associated:_In(3R)K	Significantly_associated:_In(2L)t	Significantly_associated:_In(3R)Mo	Significantly_associated:_In(3R)P
	Dembeck et al., 2015	10.1371/journal.pgen.1005163	10	175	Y	TRUE	TRUE	2635	AbdominaPigmentT5_F	Physiology	FALSE	FALSE	FALSE	FALSE	FALSE	FALSE	FALSE	FALSE	FALSE	FALSE
	Dembeck et al., 2015	10.1371/journal.pgen.1005163	10	175	Y	TRUE	TRUE	2636	AbdominaPigmentT6_F	Physiology	FALSE	FALSE	FALSE	FALSE	FALSE	FALSE	FALSE	FALSE	FALSE	FALSE
	Rohde et al., 2017	10.1534/genetics.117.200642	29	87	Y	FALSE	TRUE	1643	Aggression_GSEI_M	Behavior	TRUE	FALSE	FALSE	FALSE	FALSE	FALSE	FALSE	FALSE	TRUE	FALSE
	Howick et al., 2017	10.1111/mec.14017	16	158	N	FALSE	FALSE	1500	BacterialLoad_PR_ADJ_F	Stress_Resistance	FALSE	TRUE	FALSE	FALSE	FALSE	TRUE	FALSE	FALSE	FALSE	FALSE
	Howick et al., 2017	10.1111/mec.14017	16	168	N	FALSE	FALSE	1499	BacterialLoad_PR_F	Stress_Resistance	FALSE	TRUE	FALSE	FALSE	FALSE	TRUE	FALSE	FALSE	FALSE	FALSE
	Morgante et al., 2015	10.1038/srep09785	24	174	Y	TRUE	FALSE	2797	ChillComaRec_F	Stress_Resistance	FALSE	FALSE	FALSE	FALSE	FALSE	FALSE	FALSE	FALSE	FALSE	FALSE
	Morgante et al., 2015	10.1038/srep09785	24	174	Y	TRUE	FALSE	2797	ChillComaRec_M	Stress_Resistance	FALSE	FALSE	FALSE	FALSE	FALSE	FALSE	FALSE	FALSE	FALSE	FALSE
	Harbison et al., 2018	10.1007/s10519-018-9932-0	39	161	Y	TRUE	FALSE	1737	Circadian_Per_ChiSq_F	Behavior	FALSE	FALSE	FALSE	FALSE	FALSE	FALSE	FALSE	FALSE	FALSE	FALSE
	Harbison et al., 2018	10.1007/s10519-018-9932-0	39	166	Y	TRUE	FALSE	1737	Circadian_Per_ChiSq_M	Behavior	FALSE	FALSE	FALSE	FALSE	FALSE	FALSE	FALSE	FALSE	FALSE	FALSE
	Harbison et al., 2018	10.1007/s10519-018-9932-0	39	161	Y	TRUE	FALSE	1736	Circadian_Per_MESA_F	Behavior	FALSE	TRUE	FALSE	FALSE	FALSE	TRUE	FALSE	FALSE	FALSE	FALSE
	Harbison et al., 2018	10.1007/s10519-018-9932-0	39	166	Y	TRUE	FALSE	1736	Circadian_Per_MESA_M	Behavior	FALSE	TRUE	FALSE	FALSE	FALSE	TRUE	FALSE	FALSE	FALSE	FALSE
	Dembeck et al., 2015	10.7554/eLife.09861	11	169	Y	TRUE	FALSE	1349	Cuticul_n_C21_F	Morphology	FALSE	FALSE	TRUE	FALSE	FALSE	FALSE	TRUE	FALSE	FALSE	FALSE
	Dembeck et al., 2015	10.7554/eLife.09861	11	157	Y	TRUE	FALSE	1349	Cuticul_n_C21_M	Morphology	FALSE	FALSE	TRUE	FALSE	FALSE	FALSE	TRUE	FALSE	FALSE	FALSE
	Bou Sleiman et al., 2015	10.1038/ncomms8829	4	79	N	FALSE	FALSE	2617	Ecc15_FracDead_10d_F	Stress_Resistance	FALSE	FALSE	FALSE	FALSE	FALSE	FALSE	FALSE	FALSE	FALSE	FALSE
	Vonesch et al., 2016	10.1371/journal.pgen.1005616	34	149	Y	TRUE	TRUE	2818	Eye_Area_F	Morphology	FALSE	TRUE	TRUE	FALSE	FALSE	TRUE	TRUE	FALSE	FALSE	FALSE
	Vonesch et al., 2016	10.1371/journal.pgen.1005616	34	148	Y	TRUE	TRUE	2818	Eye_Area_M	Morphology	TRUE	TRUE	TRUE	FALSE	FALSE	TRUE	TRUE	FALSE	TRUE	FALSE
	Vonesch et al., 2016	10.1371/journal.pgen.1005616	34	149	Y	TRUE	TRUE	2815	Eye_Interocular_Dist_F	Morphology	TRUE	FALSE	FALSE	TRUE	FALSE	FALSE	FALSE	TRUE	TRUE	FALSE
	Vonesch et al., 2016	10.1371/journal.pgen.1005616	34	149	Y	TRUE	TRUE	2815	Eye_Interocular_Dist_M	Morphology	TRUE	FALSE	FALSE	TRUE	FALSE	FALSE	FALSE	TRUE	TRUE	FALSE
	Brown et al., 2013	10.1111/gbb.12048	5	157	N	FALSE	FALSE	1333	FarPoint_Butanedione_F	Behavior	TRUE	FALSE	FALSE	FALSE	FALSE	FALSE	FALSE	FALSE	TRUE	FALSE
	Brown et al., 2013	10.1111/gbb.12048	5	157	N	FALSE	FALSE	1333	FarPoint_Butanedione_M	Behavior	FALSE	FALSE	FALSE	FALSE	FALSE	FALSE	FALSE	FALSE	FALSE	FALSE
	Grubbs et al., 2013	10.1371/journal.pone.0060261	14	117	N	FALSE	FALSE	2644	Femur_Length_T1_F	Morphology	FALSE	FALSE	FALSE	FALSE	FALSE	FALSE	FALSE	FALSE	FALSE	FALSE
	Grubbs et al., 2013	10.1371/journal.pone.0060261	14	117	N	FALSE	FALSE	2644	Femur_Length_T1_M	Morphology	TRUE	FALSE	FALSE	FALSE	FALSE	FALSE	FALSE	FALSE	TRUE	FALSE
	Grubbs et al., 2013	10.1371/journal.pone.0060261	14	117	N	FALSE	FALSE	2645	Femur_Length_T2_F	Morphology	TRUE	FALSE	FALSE	FALSE	FALSE	FALSE	FALSE	FALSE	TRUE	FALSE
	Grubbs et al., 2013	10.1371/journal.pone.0060261	14	117	N	FALSE	FALSE	2645	Femur_Length_T2_M	Morphology	TRUE	FALSE	FALSE	FALSE	FALSE	FALSE	FALSE	FALSE	TRUE	FALSE
	Garlapow et al., 2015	10.1371/journal.pone.0138129	13	183	Y	TRUE	FALSE	2637	Food_Intake_F	Behavior	TRUE	FALSE	TRUE	FALSE	FALSE	FALSE	TRUE	FALSE	TRUE	FALSE
	Garlapow et al., 2015	10.1371/journal.pone.0138129	13	182	Y	TRUE	FALSE	2637	Food_Intake_M	Behavior	TRUE	FALSE	TRUE	FALSE	FALSE	FALSE	TRUE	FALSE	TRUE	FALSE
	Vonesch et al., 2016	10.1371/journal.pgen.1005616	34	149	Y	TRUE	TRUE	2814	Head_Width_F	Morphology	FALSE	FALSE	TRUE	FALSE	FALSE	FALSE	TRUE	FALSE	FALSE	FALSE
	Vonesch et al., 2016	10.1371/journal.pgen.1005616	34	149	Y	TRUE	TRUE	2814	Head_Width_M	Morphology	FALSE	FALSE	TRUE	FALSE	FALSE	FALSE	TRUE	FALSE	FALSE	FALSE
	Battlay et al., 2016	10.1534/g3.116.031054	3	178	Y	TRUE	FALSE	24	LD50_Azinphos_Methyl_NA	Stress_Resistance	FALSE	FALSE	FALSE	FALSE	FALSE	FALSE	FALSE	FALSE	FALSE	FALSE
	Wang et al., 2017	10.1371/journal.ppat.1006260	35	188	Y	TRUE	TRUE	1718	LT50_Metarhizium_Ani_F	Stress_Resistance	FALSE	FALSE	FALSE	FALSE	FALSE	FALSE	FALSE	FALSE	FALSE	FALSE
	Wang et al., 2017	10.1371/journal.ppat.1006260	35	188	Y	TRUE	TRUE	1718	LT50_Metarhizium_Ani_M	Stress_Resistance	FALSE	FALSE	FALSE	FALSE	FALSE	FALSE	FALSE	FALSE	FALSE	FALSE
	Wang et al., 2017	10.1371/journal.ppat.1006260	35	81	Y	TRUE	TRUE	1719	LT50_Pseudomonas_Aer_F	Stress_Resistance	TRUE	FALSE	FALSE	FALSE	FALSE	FALSE	FALSE	FALSE	TRUE	FALSE
	Wang et al., 2017	10.1371/journal.ppat.1006260	35	81	Y	TRUE	TRUE	1719	LT50_Pseudomonas_Aer_M	Stress_Resistance	FALSE	FALSE	FALSE	FALSE	FALSE	FALSE	FALSE	FALSE	FALSE	FALSE
	Najarro et al., 2017	10.1534/g3.117.041418	27	163	Y	TRUE	FALSE	2801	LifespanBoricAcid_F	Stress_Resistance	FALSE	FALSE	FALSE	FALSE	FALSE	FALSE	FALSE	FALSE	FALSE	FALSE
	Huang et al., 2020	10.1371/journal.pbio.3000645	40	183	Y	TRUE	FALSE	2858	Lifespan_18C_F	Life_History	FALSE	FALSE	FALSE	FALSE	FALSE	FALSE	FALSE	FALSE	FALSE	FALSE
	Huang et al., 2020	10.1371/journal.pbio.3000645	40	183	Y	TRUE	FALSE	2858	Lifespan_18C_M	Life_History	FALSE	FALSE	FALSE	FALSE	FALSE	FALSE	FALSE	FALSE	FALSE	FALSE
	Huang et al., 2020	10.1371/journal.pbio.3000645	40	186	Y	TRUE	FALSE	2859	Lifespan_25C_F	Life_History	FALSE	FALSE	FALSE	FALSE	FALSE	FALSE	FALSE	FALSE	FALSE	FALSE
	Huang et al., 2020	10.1371/journal.pbio.3000645	40	186	Y	TRUE	FALSE	2859	Lifespan_25C_M	Life_History	TRUE	FALSE	FALSE	FALSE	FALSE	FALSE	FALSE	FALSE	TRUE	FALSE
	Huang et al., 2020	10.1371/journal.pbio.3000645	40	177	Y	TRUE	FALSE	2860	Lifespan_28C_F	Life_History	FALSE	FALSE	FALSE	FALSE	FALSE	FALSE	FALSE	FALSE	FALSE	FALSE
	Huang et al., 2020	10.1371/journal.pbio.3000645	40	177	Y	TRUE	FALSE	2860	Lifespan_28C_M	Life_History	FALSE	FALSE	FALSE	FALSE	TRUE	FALSE	FALSE	FALSE	FALSE	TRUE
	Najarro et al., 2015	10.1371/journal.pgen.1005663	26	164	Y	TRUE	FALSE	2800	Lifespan_Caffeine_F	Stress_Resistance	FALSE	FALSE	FALSE	FALSE	FALSE	FALSE	FALSE	FALSE	FALSE	FALSE
	Brown et al., 2013	10.1111/gbb.12048	5	157	N	FALSE	FALSE	1334	LocRatio_Butanedione_F	Behavior	FALSE	FALSE	FALSE	FALSE	FALSE	FALSE	FALSE	FALSE	FALSE	FALSE
	Brown et al., 2013	10.1111/gbb.12048	5	157	N	FALSE	FALSE	1334	LocRatio_Butanedione_M	Behavior	FALSE	FALSE	FALSE	FALSE	FALSE	FALSE	FALSE	FALSE	FALSE	FALSE
	Weber et al., 2012	10.1371/journal.pone.0034745	36	167	N	FALSE	FALSE	1721	MenadioneSodBi_Resis_F	Stress_Resistance	FALSE	FALSE	FALSE	FALSE	FALSE	FALSE	FALSE	FALSE	FALSE	FALSE
	Weber et al., 2012	10.1371/journal.pone.0034745	36	167	N	FALSE	FALSE	1721	MenadioneSodBi_Resis_M	Stress_Resistance	FALSE	FALSE	FALSE	FALSE	FALSE	FALSE	FALSE	FALSE	FALSE	FALSE
	Chaston et al., 2016	10.1128/AEM.03301-15	7	79	N	FALSE	FALSE	1234	Microbiota_OTU001_M	Physiology	FALSE	FALSE	FALSE	FALSE	TRUE	FALSE	FALSE	FALSE	FALSE	TRUE
	Chaston et al., 2016	10.1128/AEM.03301-15	7	79	N	FALSE	FALSE	1235	Microbiota_OTU002_M	Physiology	FALSE	FALSE	FALSE	FALSE	FALSE	FALSE	FALSE	FALSE	FALSE	FALSE
	Chaston et al., 2016	10.1128/AEM.03301-15	7	79	N	FALSE	FALSE	1236	Microbiota_OTU003_M	Physiology	FALSE	FALSE	FALSE	FALSE	FALSE	FALSE	FALSE	FALSE	FALSE	FALSE
	Chaston et al., 2016	10.1128/AEM.03301-15	7	79	N	FALSE	FALSE	1237	Microbiota_OTU004_M	Physiology	FALSE	FALSE	FALSE	FALSE	FALSE	FALSE	FALSE	FALSE	FALSE	FALSE
	Chaston et al., 2016	10.1128/AEM.03301-15	7	79	N	FALSE	FALSE	1238	Microbiota_OTU005_M	Physiology	FALSE	FALSE	FALSE	FALSE	FALSE	FALSE	FALSE	FALSE	FALSE	FALSE
	Chaston et al., 2016	10.1128/AEM.03301-15	7	79	N	FALSE	FALSE	1239	Microbiota_OTU006_M	Physiology	FALSE	FALSE	TRUE	FALSE	FALSE	FALSE	TRUE	FALSE	FALSE	FALSE
	Chaston et al., 2016	10.1128/AEM.03301-15	7	79	N	FALSE	FALSE	1240	Microbiota_OTU007_M	Physiology	FALSE	FALSE	FALSE	FALSE	FALSE	FALSE	FALSE	FALSE	FALSE	FALSE
	Chaston et al., 2016	10.1128/AEM.03301-15	7	79	N	FALSE	FALSE	1241	Microbiota_OTU008_M	Physiology	FALSE	FALSE	FALSE	FALSE	TRUE	FALSE	FALSE	FALSE	FALSE	TRUE
	Chaston et al., 2016	10.1128/AEM.03301-15	7	79	N	FALSE	FALSE	1242	Microbiota_OTU009_M	Physiology	FALSE	FALSE	FALSE	TRUE	FALSE	FALSE	FALSE	TRUE	FALSE	FALSE
	Chaston et al., 2016	10.1128/AEM.03301-15	7	79	N	FALSE	FALSE	1243	Microbiota_OTU010_M	Physiology	FALSE	FALSE	TRUE	FALSE	FALSE	FALSE	TRUE	FALSE	FALSE	FALSE
	Chaston et al., 2016	10.1128/AEM.03301-15	7	79	N	FALSE	FALSE	1244	Microbiota_OTU011_M	Physiology	FALSE	FALSE	FALSE	FALSE	FALSE	FALSE	FALSE	FALSE	FALSE	FALSE
	Chaston et al., 2016	10.1128/AEM.03301-15	7	79	N	FALSE	FALSE	1245	Microbiota_OTU012_M	Physiology	FALSE	FALSE	FALSE	FALSE	FALSE	FALSE	FALSE	FALSE	FALSE	FALSE
	Chaston et al., 2016	10.1128/AEM.03301-15	7	79	N	FALSE	FALSE	1246	Microbiota_OTU013_M	Physiology	FALSE	FALSE	TRUE	FALSE	FALSE	FALSE	TRUE	FALSE	FALSE	FALSE
	Chaston et al., 2016	10.1128/AEM.03301-15	7	79	N	FALSE	FALSE	1247	Microbiota_OTU014_M	Physiology	FALSE	FALSE	TRUE	FALSE	FALSE	FALSE	TRUE	FALSE	FALSE	FALSE
	Chaston et al., 2016	10.1128/AEM.03301-15	7	79	N	FALSE	FALSE	1248	Microbiota_OTU015_M	Physiology	FALSE	FALSE	FALSE	FALSE	TRUE	FALSE	FALSE	FALSE	FALSE	TRUE
	Chaston et al., 2016	10.1128/AEM.03301-15	7	79	N	FALSE	FALSE	1249	Microbiota_OTU016_M	Physiology	FALSE	FALSE	FALSE	FALSE	FALSE	FALSE	FALSE	FALSE	FALSE	FALSE
	Chaston et al., 2016	10.1128/AEM.03301-15	7	79	N	FALSE	FALSE	1250	Microbiota_OTU017_M	Physiology	FALSE	FALSE	FALSE	FALSE	FALSE	FALSE	FALSE	FALSE	FALSE	FALSE
	Chaston et al., 2016	10.1128/AEM.03301-15	7	79	N	FALSE	FALSE	1251	Microbiota_OTU018_M	Physiology	FALSE	FALSE	FALSE	FALSE	FALSE	FALSE	FALSE	FALSE	FALSE	FALSE
	Chaston et al., 2016	10.1128/AEM.03301-15	7	79	N	FALSE	FALSE	1252	Microbiota_OTU019_M	Physiology	FALSE	FALSE	TRUE	FALSE	FALSE	FALSE	TRUE	FALSE	FALSE	FALSE
	Chaston et al., 2016	10.1128/AEM.03301-15	7	79	N	FALSE	FALSE	1253	Microbiota_OTU020_M	Physiology	FALSE	FALSE	TRUE	FALSE	FALSE	FALSE	TRUE	FALSE	FALSE	FALSE
	Chaston et al., 2016	10.1128/AEM.03301-15	7	79	N	FALSE	FALSE	1254	Microbiota_OTU021_M	Physiology	FALSE	FALSE	FALSE	FALSE	TRUE	FALSE	FALSE	FALSE	FALSE	TRUE
	Chaston et al., 2016	10.1128/AEM.03301-15	7	79	N	FALSE	FALSE	1255	Microbiota_OTU022_M	Physiology	FALSE	FALSE	FALSE	FALSE	FALSE	FALSE	FALSE	FALSE	FALSE	FALSE
	Chaston et al., 2016	10.1128/AEM.03301-15	7	79	N	FALSE	FALSE	1256	Microbiota_OTU023_M	Physiology	TRUE	FALSE	FALSE	FALSE	FALSE	FALSE	FALSE	FALSE	TRUE	FALSE
	Chaston et al., 2016	10.1128/AEM.03301-15	7	79	N	FALSE	FALSE	1257	Microbiota_OTU024_M	Physiology	FALSE	FALSE	FALSE	FALSE	TRUE	FALSE	FALSE	FALSE	FALSE	TRUE
	Chaston et al., 2016	10.1128/AEM.03301-15	7	79	N	FALSE	FALSE	1258	Microbiota_OTU025_M	Physiology	FALSE	FALSE	TRUE	FALSE	FALSE	FALSE	TRUE	FALSE	FALSE	FALSE
	Chaston et al., 2016	10.1128/AEM.03301-15	7	79	N	FALSE	FALSE	1259	Microbiota_OTU026_M	Physiology	FALSE	FALSE	FALSE	FALSE	FALSE	FALSE	FALSE	FALSE	FALSE	FALSE
	Chaston et al., 2016	10.1128/AEM.03301-15	7	79	N	FALSE	FALSE	1260	Microbiota_OTU027_M	Physiology	FALSE	FALSE	FALSE	FALSE	FALSE	FALSE	FALSE	FALSE	FALSE	FALSE
	Chaston et al., 2016	10.1128/AEM.03301-15	7	79	N	FALSE	FALSE	1261	Microbiota_OTU028_M	Physiology	FALSE	FALSE	FALSE	FALSE	FALSE	FALSE	FALSE	FALSE	FALSE	FALSE
	Chaston et al., 2016	10.1128/AEM.03301-15	7	79	N	FALSE	FALSE	1262	Microbiota_OTU029_M	Physiology	FALSE	FALSE	TRUE	FALSE	FALSE	FALSE	TRUE	FALSE	FALSE	FALSE
	Chaston et al., 2016	10.1128/AEM.03301-15	7	79	N	FALSE	FALSE	1263	Microbiota_OTU030_M	Physiology	FALSE	FALSE	FALSE	FALSE	FALSE	FALSE	FALSE	FALSE	FALSE	FALSE
	Chaston et al., 2016	10.1128/AEM.03301-15	7	79	N	FALSE	FALSE	1264	Microbiota_OTU031_M	Physiology	FALSE	FALSE	FALSE	FALSE	FALSE	FALSE	FALSE	FALSE	FALSE	FALSE
	Chaston et al., 2016	10.1128/AEM.03301-15	7	79	N	FALSE	FALSE	1265	Microbiota_OTU032_M	Physiology	FALSE	FALSE	FALSE	FALSE	FALSE	FALSE	FALSE	FALSE	FALSE	FALSE
	Chaston et al., 2016	10.1128/AEM.03301-15	7	79	N	FALSE	FALSE	1266	Microbiota_OTU033_M	Physiology	FALSE	FALSE	TRUE	FALSE	FALSE	FALSE	TRUE	FALSE	FALSE	FALSE
	Chaston et al., 2016	10.1128/AEM.03301-15	7	79	N	FALSE	FALSE	1267	Microbiota_OTU034_M	Physiology	FALSE	FALSE	FALSE	FALSE	FALSE	FALSE	FALSE	FALSE	FALSE	FALSE
	Chaston et al., 2016	10.1128/AEM.03301-15	7	79	N	FALSE	FALSE	1268	Microbiota_OTU035_M	Physiology	FALSE	FALSE	FALSE	FALSE	FALSE	FALSE	FALSE	FALSE	FALSE	FALSE
	Chaston et al., 2016	10.1128/AEM.03301-15	7	79	N	FALSE	FALSE	1269	Microbiota_OTU037_M	Physiology	TRUE	FALSE	FALSE	FALSE	FALSE	FALSE	FALSE	FALSE	TRUE	FALSE
	Chaston et al., 2016	10.1128/AEM.03301-15	7	79	N	FALSE	FALSE	1270	Microbiota_OTU040_M	Physiology	FALSE	FALSE	TRUE	TRUE	FALSE	FALSE	TRUE	TRUE	FALSE	FALSE
	Chaston et al., 2016	10.1128/AEM.03301-15	7	79	N	FALSE	FALSE	1271	Microbiota_OTU041_M	Physiology	FALSE	FALSE	FALSE	FALSE	FALSE	FALSE	FALSE	FALSE	FALSE	FALSE
	Chaston et al., 2016	10.1128/AEM.03301-15	7	79	N	FALSE	FALSE	1272	Microbiota_OTU042_M	Physiology	FALSE	FALSE	FALSE	FALSE	FALSE	FALSE	FALSE	FALSE	FALSE	FALSE
	Chaston et al., 2016	10.1128/AEM.03301-15	7	79	N	FALSE	FALSE	1273	Microbiota_OTU044_M	Physiology	FALSE	FALSE	FALSE	FALSE	FALSE	FALSE	FALSE	FALSE	FALSE	FALSE
	Chaston et al., 2016	10.1128/AEM.03301-15	7	79	N	FALSE	FALSE	1274	Microbiota_OTU045_M	Physiology	FALSE	FALSE	FALSE	FALSE	FALSE	FALSE	FALSE	FALSE	FALSE	FALSE
	Chaston et al., 2016	10.1128/AEM.03301-15	7	79	N	FALSE	FALSE	1275	Microbiota_OTU046_M	Physiology	FALSE	FALSE	FALSE	FALSE	FALSE	FALSE	FALSE	FALSE	FALSE	FALSE
	Chaston et al., 2016	10.1128/AEM.03301-15	7	79	N	FALSE	FALSE	1276	Microbiota_OTU047_M	Physiology	FALSE	FALSE	FALSE	FALSE	FALSE	FALSE	FALSE	FALSE	FALSE	FALSE
	Chaston et al., 2016	10.1128/AEM.03301-15	7	79	N	FALSE	FALSE	1277	Microbiota_OTU048_M	Physiology	FALSE	FALSE	FALSE	FALSE	FALSE	FALSE	FALSE	FALSE	FALSE	FALSE
	Chaston et al., 2016	10.1128/AEM.03301-15	7	79	N	FALSE	FALSE	1278	Microbiota_OTU050_M	Physiology	FALSE	FALSE	FALSE	FALSE	FALSE	FALSE	FALSE	FALSE	FALSE	FALSE
	Chaston et al., 2016	10.1128/AEM.03301-15	7	79	N	FALSE	FALSE	1279	Microbiota_OTU051_M	Physiology	FALSE	FALSE	FALSE	FALSE	FALSE	FALSE	FALSE	FALSE	FALSE	FALSE
	Chaston et al., 2016	10.1128/AEM.03301-15	7	79	N	FALSE	FALSE	1280	Microbiota_OTU052_M	Physiology	FALSE	FALSE	FALSE	TRUE	FALSE	FALSE	FALSE	TRUE	FALSE	FALSE
	Chaston et al., 2016	10.1128/AEM.03301-15	7	79	N	FALSE	FALSE	1281	Microbiota_OTU053_M	Physiology	FALSE	FALSE	FALSE	FALSE	FALSE	FALSE	FALSE	FALSE	FALSE	FALSE
	Chaston et al., 2016	10.1128/AEM.03301-15	7	79	N	FALSE	FALSE	1282	Microbiota_OTU056_M	Physiology	FALSE	FALSE	FALSE	FALSE	FALSE	FALSE	FALSE	FALSE	FALSE	FALSE
	Chaston et al., 2016	10.1128/AEM.03301-15	7	79	N	FALSE	FALSE	1283	Microbiota_OTU058_M	Physiology	TRUE	FALSE	FALSE	TRUE	FALSE	FALSE	FALSE	TRUE	TRUE	FALSE
	Chaston et al., 2016	10.1128/AEM.03301-15	7	79	N	FALSE	FALSE	1284	Microbiota_OTU060_M	Physiology	FALSE	FALSE	FALSE	FALSE	FALSE	FALSE	FALSE	FALSE	FALSE	FALSE
	Chaston et al., 2016	10.1128/AEM.03301-15	7	79	N	FALSE	FALSE	1285	Microbiota_OTU063_M	Physiology	FALSE	FALSE	FALSE	TRUE	FALSE	FALSE	FALSE	TRUE	FALSE	FALSE
	Chaston et al., 2016	10.1128/AEM.03301-15	7	79	N	FALSE	FALSE	1286	Microbiota_OTU068_M	Physiology	FALSE	FALSE	FALSE	FALSE	FALSE	FALSE	FALSE	FALSE	FALSE	FALSE
	Chaston et al., 2016	10.1128/AEM.03301-15	7	79	N	FALSE	FALSE	1287	Microbiota_OTU069_M	Physiology	FALSE	FALSE	FALSE	FALSE	FALSE	FALSE	FALSE	FALSE	FALSE	FALSE
	Chaston et al., 2016	10.1128/AEM.03301-15	7	79	N	FALSE	FALSE	1288	Microbiota_OTU073_M	Physiology	FALSE	FALSE	FALSE	FALSE	FALSE	FALSE	FALSE	FALSE	FALSE	FALSE
	Chaston et al., 2016	10.1128/AEM.03301-15	7	79	N	FALSE	FALSE	1289	Microbiota_OTU074_M	Physiology	FALSE	FALSE	FALSE	FALSE	FALSE	FALSE	FALSE	FALSE	FALSE	FALSE
	Chaston et al., 2016	10.1128/AEM.03301-15	7	79	N	FALSE	FALSE	1290	Microbiota_OTU077_M	Physiology	FALSE	FALSE	FALSE	FALSE	FALSE	FALSE	FALSE	FALSE	FALSE	FALSE
	Chaston et al., 2016	10.1128/AEM.03301-15	7	79	N	FALSE	FALSE	1291	Microbiota_OTU081_M	Physiology	FALSE	FALSE	FALSE	FALSE	FALSE	FALSE	FALSE	FALSE	FALSE	FALSE
	Chaston et al., 2016	10.1128/AEM.03301-15	7	79	N	FALSE	FALSE	1292	Microbiota_OTU082_M	Physiology	FALSE	FALSE	FALSE	FALSE	FALSE	FALSE	FALSE	FALSE	FALSE	FALSE
	Chaston et al., 2016	10.1128/AEM.03301-15	7	79	N	FALSE	FALSE	1293	Microbiota_OTU087_M	Physiology	TRUE	FALSE	FALSE	FALSE	FALSE	FALSE	FALSE	FALSE	TRUE	FALSE
	Chaston et al., 2016	10.1128/AEM.03301-15	7	79	N	FALSE	FALSE	1294	Microbiota_OTU090_M	Physiology	FALSE	FALSE	FALSE	FALSE	FALSE	FALSE	FALSE	FALSE	FALSE	FALSE
	Chaston et al., 2016	10.1128/AEM.03301-15	7	79	N	FALSE	FALSE	1295	Microbiota_OTU091_M	Physiology	FALSE	FALSE	FALSE	FALSE	FALSE	FALSE	FALSE	FALSE	FALSE	FALSE
	Chaston et al., 2016	10.1128/AEM.03301-15	7	79	N	FALSE	FALSE	1296	Microbiota_OTU110_M	Physiology	TRUE	FALSE	FALSE	FALSE	FALSE	FALSE	FALSE	FALSE	TRUE	FALSE
	Chaston et al., 2016	10.1128/AEM.03301-15	7	79	N	FALSE	FALSE	1297	Microbiota_OTU115_M	Physiology	TRUE	FALSE	FALSE	TRUE	FALSE	FALSE	FALSE	TRUE	TRUE	FALSE
	Chaston et al., 2016	10.1128/AEM.03301-15	7	79	N	FALSE	FALSE	1298	Microbiota_OTU121_M	Physiology	FALSE	FALSE	FALSE	FALSE	FALSE	FALSE	FALSE	FALSE	FALSE	FALSE
	Chaston et al., 2016	10.1128/AEM.03301-15	7	79	N	FALSE	FALSE	1299	Microbiota_OTU124_M	Physiology	TRUE	TRUE	FALSE	FALSE	FALSE	TRUE	FALSE	FALSE	TRUE	FALSE
	Chaston et al., 2016	10.1128/AEM.03301-15	7	79	N	FALSE	FALSE	1300	Microbiota_OTU127_M	Physiology	FALSE	FALSE	FALSE	FALSE	FALSE	FALSE	FALSE	FALSE	FALSE	FALSE
	Chaston et al., 2016	10.1128/AEM.03301-15	7	79	N	FALSE	FALSE	1301	Microbiota_OTU134_M	Physiology	FALSE	FALSE	FALSE	FALSE	FALSE	FALSE	FALSE	FALSE	FALSE	FALSE
	Chaston et al., 2016	10.1128/AEM.03301-15	7	79	N	FALSE	FALSE	1302	Microbiota_OTU137_M	Physiology	TRUE	FALSE	FALSE	TRUE	FALSE	FALSE	FALSE	TRUE	TRUE	FALSE
	Chaston et al., 2016	10.1128/AEM.03301-15	7	79	N	FALSE	FALSE	1303	Microbiota_OTU154_M	Physiology	FALSE	FALSE	FALSE	FALSE	FALSE	FALSE	FALSE	FALSE	FALSE	FALSE
	Chaston et al., 2016	10.1128/AEM.03301-15	7	79	N	FALSE	FALSE	1304	Microbiota_OTU160_M	Physiology	FALSE	FALSE	TRUE	FALSE	FALSE	FALSE	TRUE	FALSE	FALSE	FALSE
	Chaston et al., 2016	10.1128/AEM.03301-15	7	79	N	FALSE	FALSE	1305	Microbiota_OTU166_M	Physiology	FALSE	FALSE	FALSE	FALSE	FALSE	FALSE	FALSE	FALSE	FALSE	FALSE
	Chaston et al., 2016	10.1128/AEM.03301-15	7	79	N	FALSE	FALSE	1306	Microbiota_OTU170_M	Physiology	FALSE	FALSE	FALSE	FALSE	FALSE	FALSE	FALSE	FALSE	FALSE	FALSE
	Chaston et al., 2016	10.1128/AEM.03301-15	7	79	N	FALSE	FALSE	1307	Microbiota_OTU171_M	Physiology	FALSE	FALSE	FALSE	FALSE	FALSE	FALSE	FALSE	FALSE	FALSE	FALSE
	Chaston et al., 2016	10.1128/AEM.03301-15	7	79	N	FALSE	FALSE	1308	Microbiota_OTU172_M	Physiology	FALSE	FALSE	FALSE	FALSE	FALSE	FALSE	FALSE	FALSE	FALSE	FALSE
	Chaston et al., 2016	10.1128/AEM.03301-15	7	79	N	FALSE	FALSE	1309	Microbiota_OTU173_M	Physiology	FALSE	FALSE	FALSE	FALSE	FALSE	FALSE	FALSE	FALSE	FALSE	FALSE
	Richardson et al., 2012	10.1371/journal.pgen.1003129	28	174	N	FALSE	FALSE	1622	Mitochon_Breadth_Cov_NA	Physiology	FALSE	FALSE	FALSE	FALSE	FALSE	FALSE	FALSE	FALSE	FALSE	FALSE
	Richardson et al., 2012	10.1371/journal.pgen.1003129	28	174	N	FALSE	FALSE	1619	Mitochon_Consens_Dif_NA	Physiology	TRUE	TRUE	FALSE	FALSE	FALSE	TRUE	FALSE	FALSE	TRUE	FALSE
	Richardson et al., 2012	10.1371/journal.pgen.1003129	28	174	N	FALSE	FALSE	1618	Mitochon_Consens_Len_NA	Physiology	TRUE	TRUE	FALSE	FALSE	FALSE	TRUE	FALSE	FALSE	TRUE	FALSE
	Richardson et al., 2012	10.1371/journal.pgen.1003129	28	174	N	FALSE	FALSE	1617	Mitochon_Depth_Cov_NA	Physiology	FALSE	FALSE	FALSE	FALSE	FALSE	FALSE	FALSE	FALSE	FALSE	FALSE
	Richardson et al., 2012	10.1371/journal.pgen.1003129	28	174	N	FALSE	FALSE	1632	Mitochon_Hap_COI2160_NA	Physiology	FALSE	FALSE	FALSE	FALSE	FALSE	FALSE	FALSE	FALSE	FALSE	FALSE
	Richardson et al., 2012	10.1371/journal.pgen.1003129	28	174	N	FALSE	FALSE	1633	Mitochon_Hap_COI2187_NA	Physiology	FALSE	FALSE	FALSE	FALSE	FALSE	FALSE	FALSE	FALSE	FALSE	FALSE
	Richardson et al., 2012	10.1371/journal.pgen.1003129	28	174	N	FALSE	FALSE	1634	Mitochon_Haplotype_NA	Physiology	FALSE	FALSE	FALSE	TRUE	FALSE	FALSE	FALSE	TRUE	FALSE	FALSE
	Richardson et al., 2012	10.1371/journal.pgen.1003129	28	174	N	FALSE	FALSE	1615	Mitochon_Mapped_Read_NA	Physiology	FALSE	FALSE	FALSE	FALSE	FALSE	FALSE	FALSE	FALSE	FALSE	FALSE
	Richardson et al., 2012	10.1371/journal.pgen.1003129	28	174	N	FALSE	FALSE	1631	Mitochondrial_Clade_NA	Physiology	FALSE	FALSE	FALSE	FALSE	FALSE	FALSE	FALSE	FALSE	FALSE	FALSE
	Richardson et al., 2012	10.1371/journal.pgen.1003129	28	174	N	FALSE	FALSE	1630	Nuclear_Breadth_Cov_NA	Physiology	FALSE	FALSE	FALSE	FALSE	FALSE	FALSE	FALSE	FALSE	FALSE	FALSE
	Richardson et al., 2012	10.1371/journal.pgen.1003129	28	174	N	FALSE	FALSE	1627	Nuclear_Consensu_Dif_NA	Physiology	FALSE	FALSE	FALSE	FALSE	FALSE	FALSE	FALSE	FALSE	FALSE	FALSE
	Richardson et al., 2012	10.1371/journal.pgen.1003129	28	174	N	FALSE	FALSE	1626	Nuclear_Consensu_Len_NA	Physiology	FALSE	FALSE	FALSE	FALSE	FALSE	FALSE	FALSE	FALSE	FALSE	FALSE
	Richardson et al., 2012	10.1371/journal.pgen.1003129	28	174	N	FALSE	FALSE	1625	Nuclear_Depth_Cov_NA	Physiology	FALSE	FALSE	FALSE	FALSE	FALSE	FALSE	FALSE	FALSE	FALSE	FALSE
	Unckless et al., 2015	10.1534/g3.114.016477	32	147	N	FALSE	FALSE	1703	PC1_Nutri_Score_High_M	Physiology	FALSE	FALSE	FALSE	FALSE	FALSE	FALSE	FALSE	FALSE	FALSE	FALSE
	Unckless et al., 2015	10.1534/g3.114.016477	32	150	N	FALSE	FALSE	1698	PC1_Nutri_Score_Low_M	Physiology	FALSE	FALSE	FALSE	FALSE	FALSE	FALSE	FALSE	FALSE	FALSE	FALSE
	Unckless et al., 2015	10.1534/g3.114.016477	32	147	N	FALSE	FALSE	1704	PC2_Nutri_Score_High_M	Physiology	FALSE	FALSE	FALSE	TRUE	FALSE	FALSE	FALSE	TRUE	FALSE	FALSE
	Unckless et al., 2015	10.1534/g3.114.016477	32	150	N	FALSE	FALSE	1699	PC2_Nutri_Score_Low_M	Physiology	FALSE	FALSE	FALSE	FALSE	FALSE	FALSE	FALSE	FALSE	FALSE	FALSE
	Unckless et al., 2015	10.1534/g3.114.016477	32	147	N	FALSE	FALSE	1705	PC3_Nutri_Score_High_M	Physiology	FALSE	FALSE	FALSE	FALSE	FALSE	FALSE	FALSE	FALSE	FALSE	FALSE
	Unckless et al., 2015	10.1534/g3.114.016477	32	150	N	FALSE	FALSE	1700	PC3_Nutri_Score_Low_M	Physiology	FALSE	FALSE	FALSE	TRUE	FALSE	FALSE	FALSE	TRUE	FALSE	FALSE
	Unckless et al., 2015	10.1534/g3.114.016477	32	147	N	FALSE	FALSE	1706	PC4_Nutri_Score_High_M	Physiology	FALSE	FALSE	FALSE	TRUE	FALSE	FALSE	FALSE	TRUE	FALSE	FALSE
	Unckless et al., 2015	10.1534/g3.114.016477	32	150	N	FALSE	FALSE	1701	PC4_Nutri_Score_Low_M	Physiology	FALSE	FALSE	FALSE	FALSE	FALSE	FALSE	FALSE	FALSE	FALSE	FALSE
	Unckless et al., 2015	10.1534/g3.114.016477	32	147	N	FALSE	FALSE	1707	PC5_Nutri_Score_High_M	Physiology	FALSE	FALSE	FALSE	FALSE	FALSE	FALSE	FALSE	FALSE	FALSE	FALSE
	Unckless et al., 2015	10.1534/g3.114.016477	32	150	N	FALSE	FALSE	1702	PC5_Nutri_Score_Low_M	Physiology	FALSE	FALSE	FALSE	FALSE	FALSE	FALSE	FALSE	FALSE	FALSE	FALSE
	Bou Sleiman et al., 2015	10.1038/ncomms8829	4	140	N	FALSE	FALSE	1330	PE_FracDead_3d_F	Stress_Resistance	FALSE	FALSE	FALSE	FALSE	FALSE	FALSE	FALSE	FALSE	FALSE	FALSE
	Weber et al., 2012	10.1371/journal.pone.0034745	36	167	N	FALSE	FALSE	1720	Paraquat_Resistance_F	Stress_Resistance	FALSE	FALSE	FALSE	FALSE	FALSE	FALSE	FALSE	FALSE	FALSE	FALSE
	Weber et al., 2012	10.1371/journal.pone.0034745	36	167	N	FALSE	FALSE	1720	Paraquat_Resistance_M	Stress_Resistance	FALSE	FALSE	FALSE	FALSE	FALSE	FALSE	FALSE	FALSE	FALSE	FALSE
	Brown et al., 2013	10.1111/gbb.12048	5	157	N	FALSE	FALSE	1331	Resp_Butanedion_30pc_F	Behavior	FALSE	FALSE	FALSE	FALSE	FALSE	FALSE	FALSE	FALSE	FALSE	FALSE
	Brown et al., 2013	10.1111/gbb.12048	5	157	N	FALSE	FALSE	1331	Resp_Butanedion_30pc_M	Behavior	FALSE	FALSE	FALSE	FALSE	FALSE	FALSE	FALSE	FALSE	FALSE	FALSE
	Brown et al., 2013	10.1111/gbb.12048	5	157	N	FALSE	FALSE	1332	Resp_Butanedion_90pc_F	Behavior	TRUE	FALSE	FALSE	FALSE	FALSE	FALSE	FALSE	FALSE	TRUE	FALSE
	Brown et al., 2013	10.1111/gbb.12048	5	157	N	FALSE	FALSE	1332	Resp_Butanedion_90pc_M	Behavior	FALSE	FALSE	TRUE	FALSE	FALSE	FALSE	TRUE	FALSE	FALSE	FALSE
	Harbison et al., 2018	10.1007/s10519-018-9932-0	39	167	Y	TRUE	FALSE	1738	Rhythmicity_Index_F	Behavior	FALSE	FALSE	FALSE	FALSE	FALSE	FALSE	FALSE	FALSE	FALSE	FALSE
	Harbison et al., 2018	10.1007/s10519-018-9932-0	39	167	Y	TRUE	FALSE	1738	Rhythmicity_Index_M	Behavior	FALSE	FALSE	FALSE	FALSE	FALSE	FALSE	FALSE	FALSE	FALSE	FALSE
	Vonesch et al., 2016	10.1371/journal.pgen.1005616	34	149	Y	TRUE	TRUE	2816	Shoulder_Width_F	Morphology	FALSE	FALSE	FALSE	TRUE	FALSE	FALSE	FALSE	TRUE	FALSE	FALSE
	Vonesch et al., 2016	10.1371/journal.pgen.1005616	34	149	Y	TRUE	TRUE	2816	Shoulder_Width_M	Morphology	FALSE	FALSE	FALSE	FALSE	FALSE	FALSE	FALSE	FALSE	FALSE	FALSE
	Morgante et al., 2015	10.1038/srep09785	24	201	Y	TRUE	FALSE	2799	StartleRes_F	Behavior	FALSE	FALSE	FALSE	TRUE	FALSE	FALSE	FALSE	TRUE	FALSE	FALSE
	Morgante et al., 2015	10.1038/srep09785	24	201	Y	TRUE	FALSE	2799	StartleRes_M	Behavior	FALSE	FALSE	FALSE	FALSE	FALSE	FALSE	FALSE	FALSE	FALSE	FALSE
	Morgante et al., 2015	10.1038/srep09785	24	197	Y	TRUE	FALSE	2798	StarvationRes_F	Stress_Resistance	FALSE	FALSE	FALSE	FALSE	FALSE	FALSE	FALSE	FALSE	FALSE	FALSE
	Morgante et al., 2015	10.1038/srep09785	24	197	Y	TRUE	FALSE	2798	StarvationRes_M	Stress_Resistance	FALSE	FALSE	FALSE	TRUE	FALSE	FALSE	FALSE	TRUE	FALSE	FALSE
	Mitchell et al., 2017	10.1371/journal.pone.0173162	22	186	Y	TRUE	FALSE	2614	Surv_AAmanitin_0_2ug_NA	Stress_Resistance	FALSE	FALSE	FALSE	FALSE	FALSE	FALSE	FALSE	FALSE	FALSE	FALSE
	Mitchell et al., 2017	10.1371/journal.pone.0173162	22	186	Y	TRUE	FALSE	2615	Surv_AAmanitin_2ug_NA	Stress_Resistance	FALSE	FALSE	FALSE	FALSE	FALSE	FALSE	FALSE	FALSE	FALSE	FALSE
	Vaisnav et al., 2014	10.1371/journal.pone.0104858	33	161	N	FALSE	FALSE	2811	Survival_Radiation_M	Stress_Resistance	FALSE	FALSE	FALSE	FALSE	FALSE	FALSE	FALSE	FALSE	FALSE	FALSE
	Grubbs et al., 2013	10.1371/journal.pone.0060261	14	117	N	FALSE	FALSE	2648	Tarsus_Length_T1_F	Morphology	FALSE	FALSE	FALSE	FALSE	FALSE	FALSE	FALSE	FALSE	FALSE	FALSE
	Grubbs et al., 2013	10.1371/journal.pone.0060261	14	117	N	FALSE	FALSE	2648	Tarsus_Length_T1_M	Morphology	FALSE	FALSE	FALSE	FALSE	FALSE	FALSE	FALSE	FALSE	FALSE	FALSE
	Grubbs et al., 2013	10.1371/journal.pone.0060261	14	117	N	FALSE	FALSE	2649	Tarsus_Length_T2_F	Morphology	FALSE	FALSE	FALSE	FALSE	FALSE	FALSE	FALSE	FALSE	FALSE	FALSE
	Grubbs et al., 2013	10.1371/journal.pone.0060261	14	117	N	FALSE	FALSE	2649	Tarsus_Length_T2_M	Morphology	TRUE	FALSE	FALSE	FALSE	FALSE	FALSE	FALSE	FALSE	TRUE	FALSE
	Vonesch et al., 2016	10.1371/journal.pgen.1005616	34	149	Y	TRUE	TRUE	2817	Thorax_Length_F	Morphology	FALSE	FALSE	FALSE	TRUE	FALSE	FALSE	FALSE	TRUE	FALSE	FALSE
	Vonesch et al., 2016	10.1371/journal.pgen.1005616	34	149	Y	TRUE	TRUE	2817	Thorax_Length_M	Morphology	FALSE	FALSE	FALSE	FALSE	FALSE	FALSE	FALSE	FALSE	FALSE	FALSE
	Grubbs et al., 2013	10.1371/journal.pone.0060261	14	117	N	FALSE	FALSE	2646	Tibia_Length_T1_F	Morphology	FALSE	FALSE	FALSE	FALSE	FALSE	FALSE	FALSE	FALSE	FALSE	FALSE
	Grubbs et al., 2013	10.1371/journal.pone.0060261	14	117	N	FALSE	FALSE	2646	Tibia_Length_T1_M	Morphology	FALSE	FALSE	FALSE	FALSE	FALSE	FALSE	FALSE	FALSE	FALSE	FALSE
	Grubbs et al., 2013	10.1371/journal.pone.0060261	14	117	N	FALSE	FALSE	2647	Tibia_Length_T2_F	Morphology	TRUE	FALSE	FALSE	FALSE	FALSE	FALSE	FALSE	FALSE	TRUE	FALSE
	Grubbs et al., 2013	10.1371/journal.pone.0060261	14	117	N	FALSE	FALSE	2647	Tibia_Length_T2_M	Morphology	TRUE	FALSE	FALSE	FALSE	FALSE	FALSE	FALSE	FALSE	TRUE	FALSE
	Howick et al., 2017	10.1111/mec.14017	16	156	N	FALSE	FALSE	1501	Tolerance_PRettgeri_F	Stress_Resistance	FALSE	TRUE	FALSE	TRUE	FALSE	TRUE	FALSE	TRUE	FALSE	FALSE
	Brown et al., 2013	10.1111/gbb.12048	5	157	N	FALSE	FALSE	1335	TotArea_Butanedione_F	Behavior	FALSE	FALSE	FALSE	FALSE	FALSE	FALSE	FALSE	FALSE	FALSE	FALSE
	Brown et al., 2013	10.1111/gbb.12048	5	157	N	FALSE	FALSE	1335	TotArea_Butanedione_M	Behavior	FALSE	FALSE	FALSE	TRUE	FALSE	FALSE	FALSE	TRUE	FALSE	FALSE
	Grubbs et al., 2013	10.1371/journal.pone.0060261	14	117	N	FALSE	FALSE	2650	Total_Leg_Length_T1_F	Morphology	FALSE	FALSE	FALSE	FALSE	FALSE	FALSE	FALSE	FALSE	FALSE	FALSE
	Grubbs et al., 2013	10.1371/journal.pone.0060261	14	117	N	FALSE	FALSE	2650	Total_Leg_Length_T1_M	Morphology	TRUE	FALSE	FALSE	FALSE	FALSE	FALSE	FALSE	FALSE	TRUE	FALSE
	Grubbs et al., 2013	10.1371/journal.pone.0060261	14	117	N	FALSE	FALSE	2651	Total_Leg_Length_T2_F	Morphology	TRUE	FALSE	FALSE	FALSE	FALSE	FALSE	FALSE	FALSE	TRUE	FALSE
	Grubbs et al., 2013	10.1371/journal.pone.0060261	14	117	N	FALSE	FALSE	2651	Total_Leg_Length_T2_M	Morphology	TRUE	FALSE	FALSE	FALSE	FALSE	FALSE	FALSE	FALSE	TRUE	FALSE
	Vonesch et al., 2016	10.1371/journal.pgen.1005616	34	149	Y	TRUE	TRUE	2840	Wing_ACV_Length_F	Morphology	FALSE	FALSE	FALSE	FALSE	FALSE	FALSE	FALSE	FALSE	FALSE	FALSE
	Vonesch et al., 2016	10.1371/journal.pgen.1005616	34	149	Y	TRUE	TRUE	2840	Wing_ACV_Length_M	Morphology	FALSE	FALSE	FALSE	FALSE	FALSE	FALSE	FALSE	FALSE	FALSE	FALSE
	Vonesch et al., 2016	10.1371/journal.pgen.1005616	34	149	Y	TRUE	TRUE	2823	Wing_Anterior_to_L2_F	Morphology	FALSE	FALSE	FALSE	FALSE	FALSE	FALSE	FALSE	FALSE	FALSE	FALSE
	Vonesch et al., 2016	10.1371/journal.pgen.1005616	34	149	Y	TRUE	TRUE	2823	Wing_Anterior_to_L2_M	Morphology	FALSE	FALSE	FALSE	TRUE	FALSE	FALSE	FALSE	TRUE	FALSE	FALSE
	Vonesch et al., 2016	10.1371/journal.pgen.1005616	34	149	Y	TRUE	TRUE	2819	Wing_Area_F	Morphology	FALSE	FALSE	FALSE	TRUE	FALSE	FALSE	FALSE	TRUE	FALSE	FALSE
	Vonesch et al., 2016	10.1371/journal.pgen.1005616	34	149	Y	TRUE	TRUE	2819	Wing_Area_M	Morphology	TRUE	FALSE	FALSE	TRUE	FALSE	FALSE	FALSE	TRUE	TRUE	FALSE
	Vonesch et al., 2016	10.1371/journal.pgen.1005616	34	149	Y	TRUE	TRUE	2822	Wing_CentroidSize_F	Morphology	FALSE	FALSE	FALSE	TRUE	FALSE	FALSE	FALSE	TRUE	FALSE	FALSE
	Vonesch et al., 2016	10.1371/journal.pgen.1005616	34	149	Y	TRUE	TRUE	2822	Wing_CentroidSize_M	Morphology	TRUE	FALSE	FALSE	TRUE	FALSE	FALSE	FALSE	TRUE	TRUE	FALSE
	Vonesch et al., 2016	10.1371/journal.pgen.1005616	34	149	Y	TRUE	TRUE	2820	Wing_Length_F	Morphology	FALSE	FALSE	FALSE	TRUE	FALSE	FALSE	FALSE	TRUE	FALSE	FALSE
	Vonesch et al., 2016	10.1371/journal.pgen.1005616	34	149	Y	TRUE	TRUE	2820	Wing_Length_M	Morphology	FALSE	FALSE	FALSE	TRUE	FALSE	FALSE	FALSE	TRUE	FALSE	FALSE
	Vonesch et al., 2016	10.1371/journal.pgen.1005616	34	149	Y	TRUE	TRUE	2839	Wing_PCV_Length_F	Morphology	TRUE	FALSE	FALSE	FALSE	FALSE	FALSE	FALSE	FALSE	TRUE	FALSE
	Vonesch et al., 2016	10.1371/journal.pgen.1005616	34	149	Y	TRUE	TRUE	2839	Wing_PCV_Length_M	Morphology	TRUE	FALSE	FALSE	TRUE	FALSE	FALSE	FALSE	TRUE	TRUE	FALSE
	Vonesch et al., 2016	10.1371/journal.pgen.1005616	34	149	Y	TRUE	TRUE	2824	Wing_Posterior_to_L5_F	Morphology	FALSE	FALSE	FALSE	FALSE	FALSE	FALSE	FALSE	FALSE	FALSE	FALSE
	Vonesch et al., 2016	10.1371/journal.pgen.1005616	34	149	Y	TRUE	TRUE	2824	Wing_Posterior_to_L5_M	Morphology	TRUE	FALSE	FALSE	TRUE	FALSE	FALSE	FALSE	TRUE	TRUE	FALSE
	Vonesch et al., 2016	10.1371/journal.pgen.1005616	34	149	Y	TRUE	TRUE	2821	Wing_Width_F	Morphology	FALSE	FALSE	FALSE	FALSE	FALSE	FALSE	FALSE	FALSE	FALSE	FALSE
	Vonesch et al., 2016	10.1371/journal.pgen.1005616	34	149	Y	TRUE	TRUE	2821	Wing_Width_M	Morphology	TRUE	FALSE	FALSE	TRUE	FALSE	FALSE	FALSE	TRUE	TRUE	FALSE
	Harbison et al., 2013	10.1186/1471-2164-14-281	15	168	Y	FALSE	TRUE	1495	cv_BoutLength_Day_F	Behavior	FALSE	FALSE	FALSE	FALSE	FALSE	FALSE	FALSE	FALSE	FALSE	FALSE
	Harbison et al., 2013	10.1186/1471-2164-14-281	15	168	Y	FALSE	TRUE	1495	cv_BoutLength_Day_M	Behavior	FALSE	FALSE	FALSE	FALSE	FALSE	FALSE	FALSE	FALSE	FALSE	FALSE
	Harbison et al., 2013	10.1186/1471-2164-14-281	15	168	Y	FALSE	TRUE	1494	cv_BoutLength_Night_F	Behavior	FALSE	FALSE	FALSE	FALSE	FALSE	FALSE	FALSE	FALSE	FALSE	FALSE
	Harbison et al., 2013	10.1186/1471-2164-14-281	15	168	Y	FALSE	TRUE	1494	cv_BoutLength_Night_M	Behavior	FALSE	FALSE	FALSE	FALSE	FALSE	FALSE	FALSE	FALSE	FALSE	FALSE
	Harbison et al., 2013	10.1186/1471-2164-14-281	15	168	Y	FALSE	TRUE	1493	cv_BoutNumber_Day_F	Behavior	FALSE	FALSE	FALSE	FALSE	FALSE	FALSE	FALSE	FALSE	FALSE	FALSE
	Harbison et al., 2013	10.1186/1471-2164-14-281	15	168	Y	FALSE	TRUE	1493	cv_BoutNumber_Day_M	Behavior	FALSE	FALSE	FALSE	FALSE	FALSE	FALSE	FALSE	FALSE	FALSE	FALSE
	Harbison et al., 2013	10.1186/1471-2164-14-281	15	168	Y	FALSE	TRUE	1492	cv_BoutNumber_Night_F	Behavior	FALSE	FALSE	FALSE	TRUE	FALSE	FALSE	FALSE	TRUE	FALSE	FALSE
	Harbison et al., 2013	10.1186/1471-2164-14-281	15	168	Y	FALSE	TRUE	1492	cv_BoutNumber_Night_M	Behavior	FALSE	FALSE	FALSE	FALSE	FALSE	FALSE	FALSE	FALSE	FALSE	FALSE
	Harbison et al., 2013	10.1186/1471-2164-14-281	15	168	Y	FALSE	TRUE	1491	cv_SleepLength_Day_F	Behavior	FALSE	FALSE	FALSE	FALSE	FALSE	FALSE	FALSE	FALSE	FALSE	FALSE
	Harbison et al., 2013	10.1186/1471-2164-14-281	15	168	Y	FALSE	TRUE	1491	cv_SleepLength_Day_M	Behavior	FALSE	FALSE	FALSE	FALSE	FALSE	FALSE	FALSE	FALSE	FALSE	FALSE
	Harbison et al., 2013	10.1186/1471-2164-14-281	15	168	Y	FALSE	TRUE	1490	cv_SleepLength_Night_F	Behavior	FALSE	FALSE	FALSE	FALSE	FALSE	FALSE	FALSE	FALSE	FALSE	FALSE
	Harbison et al., 2013	10.1186/1471-2164-14-281	15	168	Y	FALSE	TRUE	1490	cv_SleepLength_Night_M	Behavior	FALSE	FALSE	FALSE	FALSE	FALSE	FALSE	FALSE	FALSE	FALSE	FALSE
	Harbison et al., 2013	10.1186/1471-2164-14-281	15	168	Y	FALSE	TRUE	1496	cv_WakingActivity_F	Behavior	FALSE	FALSE	FALSE	FALSE	FALSE	FALSE	FALSE	FALSE	FALSE	FALSE
	Harbison et al., 2013	10.1186/1471-2164-14-281	15	168	Y	FALSE	TRUE	1496	cv_WakingActivity_M	Behavior	FALSE	FALSE	FALSE	FALSE	FALSE	FALSE	FALSE	FALSE	FALSE	FALSE
	Zhou et al., 2016	10.1289/ehp.1510513	37	184	Y	TRUE	FALSE	1722	gp_Dev_Time_Lead_F	Life_History	FALSE	FALSE	FALSE	FALSE	FALSE	FALSE	FALSE	FALSE	FALSE	FALSE
	Zhou et al., 2016	10.1289/ehp.1510513	37	188	Y	TRUE	FALSE	1722	gp_Dev_Time_Lead_M	Life_History	FALSE	FALSE	FALSE	FALSE	FALSE	FALSE	FALSE	FALSE	FALSE	FALSE
	Zhou et al., 2016	10.1289/ehp.1510513	37	199	Y	TRUE	FALSE	1723	gp_Viability_Lead_NA	Life_History	FALSE	FALSE	FALSE	FALSE	FALSE	FALSE	FALSE	FALSE	FALSE	FALSE
	Montgomery et al., 2014	10.1371/journal.pone.0110375	23	173	Y	TRUE	FALSE	1579	idx_Surv_10MeHg_CAFF_NA	Stress_Resistance	FALSE	FALSE	FALSE	FALSE	FALSE	FALSE	FALSE	FALSE	FALSE	FALSE
	Montgomery et al., 2014	10.1371/journal.pone.0110375	23	173	Y	TRUE	FALSE	1568	idx_Surv_10MeHg_NA	Stress_Resistance	FALSE	FALSE	FALSE	FALSE	FALSE	FALSE	FALSE	FALSE	FALSE	FALSE
	Montgomery et al., 2014	10.1371/journal.pone.0110375	23	173	Y	TRUE	FALSE	1569	idx_Surv_15MeHg_NA	Stress_Resistance	FALSE	FALSE	FALSE	FALSE	FALSE	FALSE	FALSE	FALSE	FALSE	FALSE
	Montgomery et al., 2014	10.1371/journal.pone.0110375	23	173	Y	TRUE	FALSE	1567	idx_Surv_5MeHg_NA	Stress_Resistance	FALSE	FALSE	FALSE	FALSE	FALSE	FALSE	FALSE	FALSE	FALSE	FALSE
	Montgomery et al., 2014	10.1371/journal.pone.0110375	23	173	Y	TRUE	FALSE	1570	idx_Surv_cum_MeHg_NA	Stress_Resistance	FALSE	FALSE	FALSE	FALSE	FALSE	FALSE	FALSE	FALSE	FALSE	FALSE
	Durham et al., 2014	10.1038/ncomms5338	12	189	N	TRUE	FALSE	1427	lsm_Life_Fecundity_F	Life_History	FALSE	FALSE	FALSE	FALSE	FALSE	FALSE	FALSE	FALSE	FALSE	FALSE
	Durham et al., 2014	10.1038/ncomms5338	12	189	N	TRUE	FALSE	1417	lsm_Lifespan_F	Life_History	FALSE	FALSE	FALSE	FALSE	FALSE	FALSE	FALSE	FALSE	FALSE	FALSE
	Durham et al., 2014	10.1038/ncomms5338	12	189	N	TRUE	FALSE	1419	lsm_Week1_Fecundity_F	Life_History	FALSE	FALSE	FALSE	FALSE	FALSE	FALSE	FALSE	FALSE	FALSE	FALSE
	Durham et al., 2014	10.1038/ncomms5338	12	189	N	TRUE	FALSE	1421	lsm_Week3_Fecundity_F	Life_History	FALSE	FALSE	FALSE	FALSE	FALSE	FALSE	FALSE	FALSE	FALSE	FALSE
	Durham et al., 2014	10.1038/ncomms5338	12	178	N	TRUE	FALSE	1423	lsm_Week5_Fecundity_F	Life_History	FALSE	FALSE	FALSE	TRUE	FALSE	FALSE	FALSE	TRUE	FALSE	FALSE
	Durham et al., 2014	10.1038/ncomms5338	12	135	N	TRUE	FALSE	1425	lsm_Week7_Fecundity_F	Life_History	FALSE	FALSE	FALSE	FALSE	FALSE	FALSE	FALSE	FALSE	FALSE	FALSE
	Ivanov et al., 2015	10.1093/gerona/glv047	18	165	Y	TRUE	FALSE	1540	md_Lifespan_F	Life_History	FALSE	FALSE	TRUE	FALSE	FALSE	FALSE	TRUE	FALSE	FALSE	FALSE
	Rohde et al., 2017	10.1534/genetics.117.200642	29	87	Y	FALSE	TRUE	1641	mn_Aggressi_Isol_ADJ_M	Behavior	FALSE	FALSE	FALSE	TRUE	FALSE	FALSE	FALSE	TRUE	FALSE	FALSE
	Rohde et al., 2017	10.1534/genetics.117.200642	29	87	Y	FALSE	TRUE	1639	mn_Aggressi_Isolated_M	Behavior	FALSE	TRUE	FALSE	FALSE	FALSE	TRUE	FALSE	FALSE	FALSE	FALSE
	Rohde et al., 2017	10.1534/genetics.117.200642	29	87	Y	FALSE	TRUE	1637	mn_Aggressi_Soci_ADJ_M	Behavior	FALSE	FALSE	FALSE	FALSE	FALSE	FALSE	FALSE	FALSE	FALSE	FALSE
	Shorter et al., 2015	10.1073/pnas.1510104112	30	200	Y	TRUE	FALSE	1644	mn_AggressionScore_M	Behavior	FALSE	FALSE	FALSE	FALSE	FALSE	FALSE	FALSE	FALSE	FALSE	FALSE
	Rohde et al., 2017	10.1534/genetics.117.200642	29	87	Y	FALSE	TRUE	1635	mn_Aggression_Social_M	Behavior	FALSE	FALSE	FALSE	FALSE	FALSE	FALSE	FALSE	FALSE	FALSE	FALSE
	Morozova et al., 2015	10.25387/g3.6213629.	25	205	Y	TRUE	FALSE	1589	mn_AlcoholSens_E1_F	Behavior	FALSE	FALSE	FALSE	FALSE	FALSE	FALSE	FALSE	FALSE	FALSE	FALSE
	Morozova et al., 2015	10.25387/g3.6213629.	25	205	Y	TRUE	FALSE	1589	mn_AlcoholSens_E1_M	Physiology	FALSE	FALSE	FALSE	FALSE	FALSE	FALSE	FALSE	FALSE	FALSE	FALSE
	Morozova et al., 2015	10.25387/g3.6213629.	25	205	Y	TRUE	FALSE	1591	mn_AlcoholSens_E2_F	Physiology	TRUE	FALSE	FALSE	TRUE	FALSE	FALSE	FALSE	TRUE	TRUE	FALSE
	Morozova et al., 2015	10.25387/g3.6213629.	25	205	Y	TRUE	FALSE	1591	mn_AlcoholSens_E2_M	Physiology	FALSE	FALSE	FALSE	TRUE	FALSE	FALSE	FALSE	TRUE	FALSE	FALSE
	Morozova et al., 2015	10.25387/g3.6213629.	25	205	Y	TRUE	FALSE	1593	mn_AlcoholTolerance_F	Stress_Resistance	TRUE	FALSE	FALSE	TRUE	FALSE	FALSE	FALSE	TRUE	TRUE	FALSE
	Morozova et al., 2015	10.25387/g3.6213629.	25	205	Y	TRUE	FALSE	1593	mn_AlcoholTolerance_M	Stress_Resistance	TRUE	FALSE	FALSE	TRUE	FALSE	FALSE	FALSE	TRUE	TRUE	FALSE
	Harbison et al., 2013	10.1186/1471-2164-14-281	15	168	Y	FALSE	TRUE	1488	mn_BoutLength_Day_F	Behavior	FALSE	FALSE	FALSE	FALSE	FALSE	FALSE	FALSE	FALSE	FALSE	FALSE
	Harbison et al., 2013	10.1186/1471-2164-14-281	15	168	Y	FALSE	TRUE	1488	mn_BoutLength_Day_M	Behavior	TRUE	FALSE	FALSE	FALSE	FALSE	FALSE	FALSE	FALSE	TRUE	FALSE
	Harbison et al., 2013	10.1186/1471-2164-14-281	15	168	Y	FALSE	TRUE	1487	mn_BoutLength_Night_F	Behavior	FALSE	FALSE	FALSE	TRUE	FALSE	FALSE	FALSE	TRUE	FALSE	FALSE
	Harbison et al., 2013	10.1186/1471-2164-14-281	15	168	Y	FALSE	TRUE	1487	mn_BoutLength_Night_M	Behavior	FALSE	FALSE	FALSE	FALSE	FALSE	FALSE	FALSE	FALSE	FALSE	FALSE
	Harbison et al., 2013	10.1186/1471-2164-14-281	15	168	Y	FALSE	TRUE	1486	mn_BoutNumber_Day_F	Behavior	FALSE	FALSE	FALSE	FALSE	FALSE	FALSE	FALSE	FALSE	FALSE	FALSE
	Harbison et al., 2013	10.1186/1471-2164-14-281	15	168	Y	FALSE	TRUE	1486	mn_BoutNumber_Day_M	Behavior	TRUE	FALSE	FALSE	FALSE	FALSE	FALSE	FALSE	FALSE	TRUE	FALSE
	Harbison et al., 2013	10.1186/1471-2164-14-281	15	168	Y	FALSE	TRUE	1485	mn_BoutNumber_Night_F	Behavior	FALSE	FALSE	FALSE	TRUE	FALSE	FALSE	FALSE	TRUE	FALSE	FALSE
	Harbison et al., 2013	10.1186/1471-2164-14-281	15	168	Y	FALSE	TRUE	1485	mn_BoutNumber_Night_M	Behavior	FALSE	FALSE	FALSE	FALSE	FALSE	FALSE	FALSE	FALSE	FALSE	FALSE
	MacKay et al., 2012	10.1038/nature10811	21	160	N	FALSE	FALSE	1549	mn_ChillComaRec_F	Stress_Resistance	FALSE	FALSE	FALSE	FALSE	FALSE	FALSE	FALSE	FALSE	FALSE	FALSE
	MacKay et al., 2012	10.1038/nature10811	21	160	N	FALSE	FALSE	1549	mn_ChillComaRec_M	Stress_Resistance	FALSE	FALSE	FALSE	FALSE	FALSE	FALSE	FALSE	FALSE	FALSE	FALSE
	Zhou et al., 2016	10.1289/ehp.1510513	37	198	Y	TRUE	FALSE	2841	mn_Dev_Time_F	Life_History	FALSE	FALSE	FALSE	FALSE	FALSE	FALSE	FALSE	FALSE	FALSE	FALSE
	Zhou et al., 2016	10.1289/ehp.1510513	37	185	Y	TRUE	FALSE	2843	mn_Dev_Time_Lead_F	Life_History	FALSE	FALSE	FALSE	FALSE	FALSE	FALSE	FALSE	FALSE	FALSE	FALSE
	Zhou et al., 2016	10.1289/ehp.1510513	37	190	Y	TRUE	FALSE	2843	mn_Dev_Time_Lead_M	Life_History	FALSE	FALSE	FALSE	FALSE	FALSE	FALSE	FALSE	FALSE	FALSE	FALSE
	Zhou et al., 2016	10.1289/ehp.1510513	37	198	Y	TRUE	FALSE	2841	mn_Dev_Time_M	Life_History	FALSE	FALSE	TRUE	FALSE	FALSE	FALSE	TRUE	FALSE	FALSE	FALSE
	Unckless et al., 2015	10.1534/g3.114.016477	32	147	N	FALSE	FALSE	1681	mn_Glucose_HighDiet_M	Physiology	FALSE	FALSE	FALSE	FALSE	FALSE	FALSE	FALSE	FALSE	FALSE	FALSE
	Unckless et al., 2015	10.1534/g3.114.016477	32	150	N	FALSE	FALSE	1682	mn_Glucose_LowDiet_M	Physiology	FALSE	FALSE	FALSE	FALSE	FALSE	FALSE	FALSE	FALSE	FALSE	FALSE
	Chaston et al., 2016	10.1128/AEM.03301-15	7	92	N	FALSE	FALSE	2626	mn_Glucose_M	Physiology	FALSE	FALSE	FALSE	FALSE	FALSE	FALSE	FALSE	FALSE	FALSE	FALSE
	Unckless et al., 2015	10.1534/g3.114.016477	32	145	N	FALSE	FALSE	1680	mn_Glucose_Pooled_M	Physiology	FALSE	FALSE	FALSE	FALSE	FALSE	FALSE	FALSE	FALSE	FALSE	FALSE
	Unckless et al., 2015	10.1534/g3.114.016477	32	147	N	FALSE	FALSE	1684	mn_Glycerol_HighDiet_M	Physiology	FALSE	FALSE	FALSE	FALSE	FALSE	FALSE	FALSE	FALSE	FALSE	FALSE
	Unckless et al., 2015	10.1534/g3.114.016477	32	150	N	FALSE	FALSE	1685	mn_Glycerol_LowDiet_M	Physiology	TRUE	FALSE	FALSE	FALSE	FALSE	FALSE	FALSE	FALSE	TRUE	FALSE
	Unckless et al., 2015	10.1534/g3.114.016477	32	145	N	FALSE	FALSE	1683	mn_Glycerol_Pooled_M	Physiology	TRUE	FALSE	FALSE	FALSE	FALSE	FALSE	FALSE	FALSE	TRUE	FALSE
	Unckless et al., 2015	10.1534/g3.114.016477	32	147	N	FALSE	FALSE	1687	mn_Glycogen_HighDiet_M	Physiology	FALSE	FALSE	FALSE	FALSE	FALSE	FALSE	FALSE	FALSE	FALSE	FALSE
	Unckless et al., 2015	10.1534/g3.114.016477	32	150	N	FALSE	FALSE	1688	mn_Glycogen_LowDiet_M	Physiology	FALSE	FALSE	FALSE	FALSE	FALSE	FALSE	FALSE	FALSE	FALSE	FALSE
	Unckless et al., 2015	10.1534/g3.114.016477	32	145	N	FALSE	FALSE	1686	mn_Glycogen_Pooled_M	Physiology	FALSE	FALSE	FALSE	FALSE	FALSE	FALSE	FALSE	FALSE	FALSE	FALSE
	Durham et al., 2014	10.1038/ncomms5338	12	189	N	TRUE	FALSE	1426	mn_Life_Fecundity_F	Life_History	FALSE	FALSE	FALSE	FALSE	FALSE	FALSE	FALSE	FALSE	FALSE	FALSE
	Arya et al., 2015	10.1534/genetics.110.123166	1	218	N	FALSE	FALSE	1315	mn_Longevity_F	Life_History	FALSE	FALSE	FALSE	FALSE	FALSE	FALSE	FALSE	FALSE	FALSE	FALSE
	Arya et al., 2015	10.1534/genetics.110.123166	1	218	N	FALSE	FALSE	1315	mn_Longevity_M	Life_History	FALSE	FALSE	TRUE	FALSE	FALSE	FALSE	TRUE	FALSE	FALSE	FALSE
	Katzenberger et al., 2015	10.7554/eLife.04790	20	179	N	FALSE	FALSE	1545	mn_MortalityInd_NA	Stress_Resistance	FALSE	FALSE	FALSE	FALSE	FALSE	FALSE	FALSE	FALSE	FALSE	FALSE
	Jordan et al., 2012	doi.org/10.1371/journal.pone.0038722	19	192	N	FALSE	FALSE	1543	mn_NegGeotaxis_CTRL_F	Behavior	TRUE	FALSE	TRUE	TRUE	FALSE	FALSE	TRUE	TRUE	TRUE	FALSE
	Jordan et al., 2012	doi.org/10.1371/journal.pone.0038722	19	192	N	FALSE	FALSE	1543	mn_NegGeotaxis_CTRL_M	Behavior	FALSE	FALSE	FALSE	FALSE	FALSE	FALSE	FALSE	FALSE	FALSE	FALSE
	Jordan et al., 2012	doi.org/10.1371/journal.pone.0038722	19	192	N	FALSE	FALSE	1544	mn_NegGeotaxis_MSB_F	Behavior	FALSE	FALSE	TRUE	TRUE	FALSE	FALSE	TRUE	TRUE	FALSE	FALSE
	Jordan et al., 2012	doi.org/10.1371/journal.pone.0038722	19	192	N	FALSE	FALSE	1544	mn_NegGeotaxis_MSB_M	Behavior	FALSE	FALSE	FALSE	TRUE	FALSE	FALSE	FALSE	TRUE	FALSE	FALSE
	Carbone et al., 2016	10.1073/pnas.1613833113	6	191	Y	TRUE	FALSE	1336	mn_PhototaxisScor_1w_F	Behavior	FALSE	FALSE	FALSE	FALSE	FALSE	FALSE	FALSE	FALSE	FALSE	FALSE
	Carbone et al., 2016	10.1073/pnas.1613833113	6	191	Y	TRUE	FALSE	1336	mn_PhototaxisScor_1w_M	Behavior	FALSE	FALSE	FALSE	FALSE	FALSE	FALSE	FALSE	FALSE	FALSE	FALSE
	Carbone et al., 2016	10.1073/pnas.1613833113	6	191	Y	TRUE	FALSE	1338	mn_PhototaxisScor_2w_F	Behavior	FALSE	FALSE	FALSE	FALSE	FALSE	FALSE	FALSE	FALSE	FALSE	FALSE
	Carbone et al., 2016	10.1073/pnas.1613833113	6	191	Y	TRUE	FALSE	1338	mn_PhototaxisScor_2w_M	Behavior	FALSE	FALSE	FALSE	FALSE	FALSE	FALSE	FALSE	FALSE	FALSE	FALSE
	Carbone et al., 2016	10.1073/pnas.1613833113	6	185	Y	TRUE	FALSE	1340	mn_PhototaxisScor_4w_F	Behavior	FALSE	FALSE	FALSE	FALSE	FALSE	FALSE	FALSE	FALSE	FALSE	FALSE
	Carbone et al., 2016	10.1073/pnas.1613833113	6	185	Y	TRUE	FALSE	1340	mn_PhototaxisScor_4w_M	Behavior	FALSE	FALSE	FALSE	TRUE	FALSE	FALSE	FALSE	TRUE	FALSE	FALSE
	Unckless et al., 2015	10.1534/g3.114.016477	32	147	N	FALSE	FALSE	1693	mn_Protein_HighDiet_M	Physiology	FALSE	FALSE	FALSE	TRUE	FALSE	FALSE	FALSE	TRUE	FALSE	FALSE
	Unckless et al., 2015	10.1534/g3.114.016477	32	150	N	FALSE	FALSE	1694	mn_Protein_LowDiet_M	Physiology	FALSE	FALSE	FALSE	FALSE	FALSE	FALSE	FALSE	FALSE	FALSE	FALSE
	Chaston et al., 2016	10.1128/AEM.03301-15	7	87	N	FALSE	FALSE	2622	mn_Protein_M	Physiology	FALSE	FALSE	FALSE	FALSE	FALSE	FALSE	FALSE	FALSE	FALSE	FALSE
	Unckless et al., 2015	10.1534/g3.114.016477	32	145	N	FALSE	FALSE	1692	mn_Protein_Pooled_M	Physiology	FALSE	FALSE	FALSE	TRUE	FALSE	FALSE	FALSE	TRUE	FALSE	FALSE
	Arya et al., 2015	10.1534/genetics.110.123166	1	219	N	FALSE	FALSE	1312	mn_RespAcetophen_3_5_F	Behavior	FALSE	FALSE	FALSE	FALSE	FALSE	FALSE	FALSE	FALSE	FALSE	FALSE
	Arya et al., 2015	10.1534/genetics.110.123166	1	219	N	FALSE	FALSE	1312	mn_RespAcetophen_3_5_M	Behavior	FALSE	FALSE	FALSE	FALSE	FALSE	FALSE	FALSE	FALSE	FALSE	FALSE
	Arya et al., 2015	10.1534/genetics.110.123166	1	139	N	FALSE	FALSE	1311	mn_RespBenzaldeh_3_5_F	Behavior	TRUE	FALSE	FALSE	FALSE	FALSE	FALSE	FALSE	FALSE	TRUE	FALSE
	Arya et al., 2015	10.1534/genetics.110.123166	1	139	N	FALSE	FALSE	1311	mn_RespBenzaldeh_3_5_M	Behavior	TRUE	FALSE	FALSE	FALSE	FALSE	FALSE	FALSE	FALSE	TRUE	FALSE
	Arya et al., 2015	10.1534/genetics.110.123166	1	219	N	FALSE	FALSE	1314	mn_RespHexanol_0_3_F	Behavior	FALSE	FALSE	FALSE	FALSE	FALSE	FALSE	FALSE	FALSE	FALSE	FALSE
	Arya et al., 2015	10.1534/genetics.110.123166	1	219	N	FALSE	FALSE	1314	mn_RespHexanol_0_3_M	Behavior	FALSE	FALSE	FALSE	FALSE	FALSE	FALSE	FALSE	FALSE	FALSE	FALSE
	Arya et al., 2015	10.1534/genetics.110.123166	1	219	N	FALSE	FALSE	1313	mn_RespHexanol_3_5_F	Behavior	FALSE	FALSE	FALSE	TRUE	FALSE	FALSE	FALSE	TRUE	FALSE	FALSE
	Arya et al., 2015	10.1534/genetics.110.123166	1	219	N	FALSE	FALSE	1313	mn_RespHexanol_3_5_M	Behavior	FALSE	FALSE	FALSE	TRUE	FALSE	FALSE	FALSE	TRUE	FALSE	FALSE
	Harbison et al., 2013	10.1186/1471-2164-14-281	15	168	Y	FALSE	TRUE	1484	mn_SleepLength_Day_F	Behavior	FALSE	FALSE	FALSE	FALSE	FALSE	FALSE	FALSE	FALSE	FALSE	FALSE
	Harbison et al., 2013	10.1186/1471-2164-14-281	15	168	Y	FALSE	TRUE	1484	mn_SleepLength_Day_M	Behavior	FALSE	FALSE	FALSE	FALSE	FALSE	FALSE	FALSE	FALSE	FALSE	FALSE
	Harbison et al., 2013	10.1186/1471-2164-14-281	15	168	Y	FALSE	TRUE	1483	mn_SleepLength_Night_F	Behavior	FALSE	FALSE	FALSE	FALSE	FALSE	FALSE	FALSE	FALSE	FALSE	FALSE
	Harbison et al., 2013	10.1186/1471-2164-14-281	15	168	Y	FALSE	TRUE	1483	mn_SleepLength_Night_M	Behavior	FALSE	FALSE	FALSE	FALSE	FALSE	FALSE	FALSE	FALSE	FALSE	FALSE
	MacKay et al., 2012	10.1038/nature10811	21	167	N	FALSE	FALSE	1550	mn_StartleRes_F	Behavior	FALSE	FALSE	FALSE	TRUE	FALSE	FALSE	FALSE	TRUE	FALSE	FALSE
	MacKay et al., 2012	10.1038/nature10811	21	167	N	FALSE	FALSE	1550	mn_StartleRes_M	Behavior	FALSE	FALSE	FALSE	TRUE	FALSE	FALSE	FALSE	TRUE	FALSE	FALSE
	Jordan et al., 2012	doi.org/10.1371/journal.pone.0038722	19	192	N	FALSE	FALSE	1541	mn_StartleResp_CTRL_F	Behavior	FALSE	FALSE	TRUE	TRUE	FALSE	FALSE	TRUE	TRUE	FALSE	FALSE
	Jordan et al., 2012	doi.org/10.1371/journal.pone.0038722	19	192	N	FALSE	FALSE	1541	mn_StartleResp_CTRL_M	Behavior	FALSE	FALSE	FALSE	TRUE	FALSE	FALSE	FALSE	TRUE	FALSE	FALSE
	Jordan et al., 2012	doi.org/10.1371/journal.pone.0038722	19	192	N	FALSE	FALSE	1542	mn_StartleResp_MSB_F	Behavior	FALSE	FALSE	TRUE	TRUE	FALSE	FALSE	TRUE	TRUE	FALSE	FALSE
	Jordan et al., 2012	doi.org/10.1371/journal.pone.0038722	19	192	N	FALSE	FALSE	1542	mn_StartleResp_MSB_M	Behavior	TRUE	FALSE	FALSE	TRUE	FALSE	FALSE	FALSE	TRUE	TRUE	FALSE
	MacKay et al., 2012	10.1038/nature10811	21	166	N	FALSE	FALSE	1548	mn_StarvationRes_ADJ_F	Stress_Resistance	FALSE	FALSE	FALSE	FALSE	FALSE	FALSE	FALSE	FALSE	FALSE	FALSE
	MacKay et al., 2012	10.1038/nature10811	21	166	N	FALSE	FALSE	1547	mn_StarvationRes_F	Stress_Resistance	FALSE	FALSE	FALSE	FALSE	FALSE	FALSE	FALSE	FALSE	FALSE	FALSE
	MacKay et al., 2012	10.1038/nature10811	21	166	N	FALSE	FALSE	1547	mn_StarvationRes_M	Stress_Resistance	FALSE	FALSE	FALSE	TRUE	FALSE	FALSE	FALSE	TRUE	FALSE	FALSE
	Battlay et al., 2016	10.1534/g3.116.031054	3	178	Y	TRUE	FALSE	20	mn_Surv_Azinpho_0_25_NA	Stress_Resistance	FALSE	FALSE	FALSE	FALSE	FALSE	FALSE	FALSE	FALSE	FALSE	FALSE
	Battlay et al., 2016	10.1534/g3.116.031054	3	178	Y	TRUE	FALSE	21	mn_Surv_Azinpho_0_5_NA	Stress_Resistance	FALSE	FALSE	FALSE	FALSE	FALSE	FALSE	FALSE	FALSE	FALSE	FALSE
	Battlay et al., 2016	10.1534/g3.116.031054	3	178	Y	TRUE	FALSE	22	mn_Surv_Azinpho_1_0_NA	Stress_Resistance	FALSE	FALSE	FALSE	FALSE	FALSE	FALSE	FALSE	FALSE	FALSE	FALSE
	Battlay et al., 2016	10.1534/g3.116.031054	3	178	Y	TRUE	FALSE	23	mn_Surv_Azinpho_2_0_NA	Stress_Resistance	FALSE	FALSE	FALSE	FALSE	FALSE	FALSE	FALSE	FALSE	FALSE	FALSE
	Zhou et al., 2016	10.1289/ehp.1510513	37	166	Y	TRUE	FALSE	2845	mn_Tot_Activity_F	Behavior	FALSE	FALSE	FALSE	FALSE	TRUE	FALSE	FALSE	FALSE	FALSE	TRUE
	Zhou et al., 2016	10.1289/ehp.1510513	37	166	Y	TRUE	FALSE	2846	mn_Tot_Activity_Lead_F	Behavior	FALSE	FALSE	FALSE	FALSE	TRUE	FALSE	FALSE	FALSE	FALSE	TRUE
	Zhou et al., 2016	10.1289/ehp.1510513	37	166	Y	TRUE	FALSE	2846	mn_Tot_Activity_Lead_M	Behavior	FALSE	FALSE	FALSE	FALSE	TRUE	FALSE	FALSE	FALSE	FALSE	TRUE
	Zhou et al., 2016	10.1289/ehp.1510513	37	166	Y	TRUE	FALSE	2845	mn_Tot_Activity_M	Behavior	FALSE	FALSE	FALSE	FALSE	TRUE	FALSE	FALSE	FALSE	FALSE	TRUE
	Unckless et al., 2015	10.1534/g3.114.016477	32	147	N	FALSE	FALSE	1690	mn_Triglyceri_HiDiet_M	Physiology	FALSE	FALSE	FALSE	FALSE	FALSE	FALSE	FALSE	FALSE	FALSE	FALSE
	Unckless et al., 2015	10.1534/g3.114.016477	32	150	N	FALSE	FALSE	1691	mn_Triglyceri_LoDiet_M	Physiology	FALSE	FALSE	FALSE	TRUE	FALSE	FALSE	FALSE	TRUE	FALSE	FALSE
	Unckless et al., 2015	10.1534/g3.114.016477	32	145	N	FALSE	FALSE	1689	mn_Triglyceride_Pool_M	Physiology	FALSE	FALSE	FALSE	FALSE	FALSE	FALSE	FALSE	FALSE	FALSE	FALSE
	Zhou et al., 2016	10.1289/ehp.1510513	37	199	Y	TRUE	FALSE	2844	mn_Viability_Lead_NA	Life_History	FALSE	FALSE	FALSE	FALSE	FALSE	FALSE	FALSE	FALSE	FALSE	FALSE
	Zhou et al., 2016	10.1289/ehp.1510513	37	200	Y	TRUE	FALSE	2842	mn_Viability_NA	Life_History	FALSE	FALSE	FALSE	FALSE	FALSE	FALSE	FALSE	FALSE	FALSE	FALSE
	Harbison et al., 2013	10.1186/1471-2164-14-281	15	168	Y	FALSE	TRUE	1489	mn_WakingActivity_F	Behavior	FALSE	FALSE	FALSE	FALSE	FALSE	FALSE	FALSE	FALSE	FALSE	FALSE
	Harbison et al., 2013	10.1186/1471-2164-14-281	15	168	Y	FALSE	TRUE	1489	mn_WakingActivity_M	Behavior	FALSE	FALSE	FALSE	FALSE	FALSE	FALSE	FALSE	FALSE	FALSE	FALSE
	Durham et al., 2014	10.1038/ncomms5338	12	189	N	TRUE	FALSE	1418	mn_Week1_Fecundity_F	Life_History	FALSE	FALSE	FALSE	FALSE	FALSE	FALSE	FALSE	FALSE	FALSE	FALSE
	Durham et al., 2014	10.1038/ncomms5338	12	189	N	TRUE	FALSE	1420	mn_Week3_Fecundity_F	Life_History	FALSE	FALSE	FALSE	FALSE	FALSE	FALSE	FALSE	FALSE	FALSE	FALSE
	Durham et al., 2014	10.1038/ncomms5338	12	178	N	TRUE	FALSE	1422	mn_Week5_Fecundity_F	Life_History	FALSE	FALSE	FALSE	TRUE	FALSE	FALSE	FALSE	TRUE	FALSE	FALSE
	Durham et al., 2014	10.1038/ncomms5338	12	135	N	TRUE	FALSE	1424	mn_Week7_Fecundity_F	Life_History	FALSE	FALSE	FALSE	FALSE	FALSE	FALSE	FALSE	FALSE	FALSE	FALSE
	Unckless et al., 2015	10.1534/g3.114.016477	32	147	N	FALSE	FALSE	1696	mn_Weight_HighDiet_M	Morphology	FALSE	FALSE	FALSE	FALSE	FALSE	FALSE	FALSE	FALSE	FALSE	FALSE
	Unckless et al., 2015	10.1534/g3.114.016477	32	150	N	FALSE	FALSE	1697	mn_Weight_LowDiet_M	Morphology	FALSE	FALSE	FALSE	FALSE	FALSE	FALSE	FALSE	FALSE	FALSE	FALSE
	Unckless et al., 2015	10.1534/g3.114.016477	32	145	N	FALSE	FALSE	1695	mn_Weight_PooledDiet_M	Morphology	FALSE	FALSE	FALSE	FALSE	FALSE	FALSE	FALSE	FALSE	FALSE	FALSE
	Chaston et al., 2016	10.1128/AEM.03301-15	7	79	N	FALSE	FALSE	2630	pc_Acetobacteraceae_M	Physiology	FALSE	FALSE	FALSE	FALSE	FALSE	FALSE	FALSE	FALSE	FALSE	FALSE
	Chaston et al., 2016	10.1128/AEM.03301-15	7	79	N	FALSE	FALSE	2633	pc_Comamonadaceae_M	Physiology	FALSE	FALSE	TRUE	FALSE	FALSE	FALSE	TRUE	FALSE	FALSE	FALSE
	Grubbs et al., 2013	10.1371/journal.pone.0060261	14	117	N	FALSE	FALSE	2652	pc_Femur_Leg_T1_F	Morphology	FALSE	FALSE	FALSE	FALSE	FALSE	FALSE	FALSE	FALSE	FALSE	FALSE
	Grubbs et al., 2013	10.1371/journal.pone.0060261	14	117	N	FALSE	FALSE	2652	pc_Femur_Leg_T1_M	Morphology	FALSE	FALSE	TRUE	FALSE	FALSE	FALSE	TRUE	FALSE	FALSE	FALSE
	Grubbs et al., 2013	10.1371/journal.pone.0060261	14	117	N	FALSE	FALSE	2653	pc_Femur_Leg_T2_F	Morphology	FALSE	FALSE	TRUE	FALSE	FALSE	FALSE	TRUE	FALSE	FALSE	FALSE
	Grubbs et al., 2013	10.1371/journal.pone.0060261	14	117	N	FALSE	FALSE	2653	pc_Femur_Leg_T2_M	Morphology	FALSE	FALSE	TRUE	FALSE	FALSE	FALSE	TRUE	FALSE	FALSE	FALSE
	Chaston et al., 2016	10.1128/AEM.03301-15	7	79	N	FALSE	FALSE	2631	pc_Lactobacillaceae_M	Physiology	FALSE	FALSE	FALSE	FALSE	FALSE	FALSE	FALSE	FALSE	FALSE	FALSE
	Chaston et al., 2016	10.1128/AEM.03301-15	7	79	N	FALSE	FALSE	2634	pc_Other_M	Physiology	FALSE	FALSE	FALSE	FALSE	TRUE	FALSE	FALSE	FALSE	FALSE	TRUE
	Montgomery et al., 2014	10.1371/journal.pone.0110375	23	173	Y	TRUE	FALSE	2642	pc_Surv_MeHg_0_CAFF_NA	Stress_Resistance	TRUE	TRUE	FALSE	FALSE	FALSE	TRUE	FALSE	FALSE	TRUE	FALSE
	Montgomery et al., 2014	10.1371/journal.pone.0110375	23	173	Y	TRUE	FALSE	2638	pc_Surv_MeHg_0_NA	Stress_Resistance	FALSE	FALSE	FALSE	FALSE	FALSE	FALSE	FALSE	FALSE	FALSE	FALSE
	Montgomery et al., 2014	10.1371/journal.pone.0110375	23	173	Y	TRUE	FALSE	2643	pc_Surv_MeHg_10_CAFF_NA	Stress_Resistance	FALSE	FALSE	FALSE	FALSE	FALSE	FALSE	FALSE	FALSE	FALSE	FALSE
	Montgomery et al., 2014	10.1371/journal.pone.0110375	23	173	Y	TRUE	FALSE	2640	pc_Surv_MeHg_10_NA	Stress_Resistance	FALSE	FALSE	FALSE	FALSE	FALSE	FALSE	FALSE	FALSE	FALSE	FALSE
	Montgomery et al., 2014	10.1371/journal.pone.0110375	23	173	Y	TRUE	FALSE	2641	pc_Surv_MeHg_15_NA	Stress_Resistance	FALSE	FALSE	FALSE	FALSE	FALSE	FALSE	FALSE	FALSE	FALSE	FALSE
	Montgomery et al., 2014	10.1371/journal.pone.0110375	23	173	Y	TRUE	FALSE	2639	pc_Surv_MeHg_5_NA	Stress_Resistance	FALSE	FALSE	FALSE	FALSE	FALSE	FALSE	FALSE	FALSE	FALSE	FALSE
	Howick et al., 2017	10.1111/mec.14017	16	156	N	FALSE	FALSE	1498	pc_Surv_PRettgeriADJ_F	Stress_Resistance	FALSE	TRUE	FALSE	FALSE	FALSE	TRUE	FALSE	FALSE	FALSE	FALSE
	Howick et al., 2017	10.1111/mec.14017	16	165	N	FALSE	FALSE	1497	pc_Surv_PRettgeri_F	Stress_Resistance	FALSE	TRUE	FALSE	FALSE	FALSE	TRUE	FALSE	FALSE	FALSE	FALSE
	Grubbs et al., 2013	10.1371/journal.pone.0060261	14	117	N	FALSE	FALSE	2656	pc_Tarsus_Leg_T1_F	Morphology	FALSE	FALSE	FALSE	FALSE	FALSE	FALSE	FALSE	FALSE	FALSE	FALSE
	Grubbs et al., 2013	10.1371/journal.pone.0060261	14	117	N	FALSE	FALSE	2656	pc_Tarsus_Leg_T1_M	Morphology	FALSE	FALSE	TRUE	FALSE	FALSE	FALSE	TRUE	FALSE	FALSE	FALSE
	Grubbs et al., 2013	10.1371/journal.pone.0060261	14	117	N	FALSE	FALSE	2657	pc_Tarsus_Leg_T2_F	Morphology	FALSE	FALSE	TRUE	FALSE	FALSE	FALSE	TRUE	FALSE	FALSE	FALSE
	Grubbs et al., 2013	10.1371/journal.pone.0060261	14	117	N	FALSE	FALSE	2657	pc_Tarsus_Leg_T2_M	Morphology	FALSE	FALSE	TRUE	FALSE	FALSE	FALSE	TRUE	FALSE	FALSE	FALSE
	Grubbs et al., 2013	10.1371/journal.pone.0060261	14	117	N	FALSE	FALSE	2654	pc_Tibia_Leg_T1_F	Morphology	FALSE	FALSE	FALSE	TRUE	FALSE	FALSE	FALSE	TRUE	FALSE	FALSE
	Grubbs et al., 2013	10.1371/journal.pone.0060261	14	117	N	FALSE	FALSE	2654	pc_Tibia_Leg_T1_M	Morphology	FALSE	FALSE	FALSE	TRUE	FALSE	FALSE	FALSE	TRUE	FALSE	FALSE
	Grubbs et al., 2013	10.1371/journal.pone.0060261	14	117	N	FALSE	FALSE	2655	pc_Tibia_Leg_T2_F	Morphology	FALSE	FALSE	FALSE	FALSE	FALSE	FALSE	FALSE	FALSE	FALSE	FALSE
	Grubbs et al., 2013	10.1371/journal.pone.0060261	14	117	N	FALSE	FALSE	2655	pc_Tibia_Leg_T2_M	Morphology	FALSE	FALSE	TRUE	FALSE	FALSE	FALSE	TRUE	FALSE	FALSE	FALSE
	Chaston et al., 2016	10.1128/AEM.03301-15	7	79	N	FALSE	FALSE	2632	pc_Xanthomonadaceae_M	Physiology	FALSE	FALSE	TRUE	FALSE	FALSE	FALSE	TRUE	FALSE	FALSE	FALSE
	Morgante et al., 2015	10.1038/srep09785	24	174	Y	TRUE	FALSE	1587	sd_ChillComaRec_F	Stress_Resistance	FALSE	FALSE	FALSE	FALSE	FALSE	FALSE	FALSE	FALSE	FALSE	FALSE
	Morgante et al., 2015	10.1038/srep09785	24	174	Y	TRUE	FALSE	1587	sd_ChillComaRec_M	Stress_Resistance	FALSE	FALSE	FALSE	FALSE	FALSE	FALSE	FALSE	FALSE	FALSE	FALSE
	Huang et al., 2020	10.1371/journal.pbio.3000645	40	183	Y	TRUE	FALSE	2481	sd_Lifespan_Env_18_F	Life_History	FALSE	FALSE	FALSE	FALSE	FALSE	FALSE	FALSE	FALSE	FALSE	FALSE
	Huang et al., 2020	10.1371/journal.pbio.3000645	40	183	Y	TRUE	FALSE	2481	sd_Lifespan_Env_18_M	Life_History	FALSE	FALSE	FALSE	FALSE	FALSE	FALSE	FALSE	FALSE	FALSE	FALSE
	Huang et al., 2020	10.1371/journal.pbio.3000645	40	186	Y	TRUE	FALSE	2482	sd_Lifespan_Env_25_F	Life_History	FALSE	FALSE	FALSE	FALSE	FALSE	FALSE	FALSE	FALSE	FALSE	FALSE
	Huang et al., 2020	10.1371/journal.pbio.3000645	40	186	Y	TRUE	FALSE	2482	sd_Lifespan_Env_25_M	Life_History	FALSE	FALSE	FALSE	TRUE	FALSE	FALSE	FALSE	TRUE	FALSE	FALSE
	Huang et al., 2020	10.1371/journal.pbio.3000645	40	177	Y	TRUE	FALSE	2483	sd_Lifespan_Env_28_F	Life_History	FALSE	FALSE	FALSE	FALSE	FALSE	FALSE	FALSE	FALSE	FALSE	FALSE
	Huang et al., 2020	10.1371/journal.pbio.3000645	40	177	Y	TRUE	FALSE	2483	sd_Lifespan_Env_28_M	Life_History	FALSE	FALSE	FALSE	FALSE	TRUE	FALSE	FALSE	FALSE	FALSE	TRUE
	Ivanov et al., 2015	10.1093/gerona/glv047	18	165	Y	TRUE	FALSE	1538	sd_Lifespan_F	Life_History	FALSE	FALSE	TRUE	FALSE	FALSE	FALSE	TRUE	FALSE	FALSE	FALSE
	Katzenberger et al., 2015	10.7554/eLife.04790	20	179	N	FALSE	FALSE	1546	sd_MortalityInd_NA	Stress_Resistance	FALSE	FALSE	FALSE	FALSE	FALSE	FALSE	FALSE	FALSE	FALSE	FALSE
	Morgante et al., 2015	10.1038/srep09785	24	201	Y	TRUE	FALSE	1581	sd_StartleRes_F	Behavior	FALSE	FALSE	FALSE	FALSE	FALSE	FALSE	FALSE	FALSE	FALSE	FALSE
	Morgante et al., 2015	10.1038/srep09785	24	201	Y	TRUE	FALSE	1581	sd_StartleRes_M	Behavior	FALSE	FALSE	FALSE	FALSE	FALSE	FALSE	FALSE	FALSE	FALSE	FALSE
	Morgante et al., 2015	10.1038/srep09785	24	197	Y	TRUE	FALSE	1584	sd_StarvationRes_F	Stress_Resistance	FALSE	FALSE	FALSE	FALSE	FALSE	FALSE	FALSE	FALSE	FALSE	FALSE
	Morgante et al., 2015	10.1038/srep09785	24	197	Y	TRUE	FALSE	1584	sd_StarvationRes_M	Stress_Resistance	FALSE	FALSE	FALSE	FALSE	FALSE	FALSE	FALSE	FALSE	FALSE	FALSE
	Rohde et al., 2017	10.1534/genetics.117.200642	29	87	Y	FALSE	TRUE	1640	se_Aggressi_Isolated_M	Behavior	FALSE	FALSE	FALSE	FALSE	FALSE	FALSE	FALSE	FALSE	FALSE	FALSE
	Rohde et al., 2017	10.1534/genetics.117.200642	29	87	Y	FALSE	TRUE	1636	se_Aggression_Social_M	Behavior	FALSE	FALSE	FALSE	FALSE	FALSE	FALSE	FALSE	FALSE	FALSE	FALSE
	Morozova et al., 2015	10.25387/g3.6213629.	25	205	Y	TRUE	FALSE	1590	se_AlcoholSens_E1_F	Physiology	FALSE	FALSE	FALSE	FALSE	FALSE	FALSE	FALSE	FALSE	FALSE	FALSE
	Morozova et al., 2015	10.25387/g3.6213629.	25	205	Y	TRUE	FALSE	1590	se_AlcoholSens_E1_M	Physiology	FALSE	FALSE	FALSE	FALSE	FALSE	FALSE	FALSE	FALSE	FALSE	FALSE
	Morozova et al., 2015	10.25387/g3.6213629.	25	205	Y	TRUE	FALSE	1592	se_AlcoholSens_E2_F	Physiology	TRUE	FALSE	FALSE	FALSE	FALSE	FALSE	FALSE	FALSE	TRUE	FALSE
	Morozova et al., 2015	10.25387/g3.6213629.	25	205	Y	TRUE	FALSE	1592	se_AlcoholSens_E2_M	Physiology	TRUE	FALSE	FALSE	FALSE	FALSE	FALSE	FALSE	FALSE	TRUE	FALSE
	Morozova et al., 2015	10.25387/g3.6213629.	25	205	Y	TRUE	FALSE	1594	se_AlcoholTolerance_F	Stress_Resistance	TRUE	FALSE	FALSE	FALSE	FALSE	FALSE	FALSE	FALSE	TRUE	FALSE
	Morozova et al., 2015	10.25387/g3.6213629.	25	205	Y	TRUE	FALSE	1594	se_AlcoholTolerance_M	Stress_Resistance	FALSE	FALSE	FALSE	FALSE	FALSE	FALSE	FALSE	FALSE	FALSE	FALSE
	Morgante et al., 2015	10.1038/srep09785	24	174	Y	TRUE	FALSE	1588	se_ChillComaRec_F	Stress_Resistance	FALSE	FALSE	FALSE	FALSE	FALSE	FALSE	FALSE	FALSE	FALSE	FALSE
	Morgante et al., 2015	10.1038/srep09785	24	174	Y	TRUE	FALSE	1588	se_ChillComaRec_M	Stress_Resistance	TRUE	FALSE	FALSE	FALSE	FALSE	FALSE	FALSE	FALSE	TRUE	FALSE
	Chaston et al., 2016	10.1128/AEM.03301-15	7	92	N	FALSE	FALSE	2627	se_Glucose_M	Physiology	FALSE	FALSE	FALSE	FALSE	FALSE	FALSE	FALSE	FALSE	FALSE	FALSE
	Carbone et al., 2016	10.1073/pnas.1613833113	6	191	Y	TRUE	FALSE	1337	se_PhototaxisScor_1w_F	Behavior	FALSE	FALSE	FALSE	FALSE	FALSE	FALSE	FALSE	FALSE	FALSE	FALSE
	Carbone et al., 2016	10.1073/pnas.1613833113	6	191	Y	TRUE	FALSE	1337	se_PhototaxisScor_1w_M	Behavior	FALSE	FALSE	FALSE	FALSE	FALSE	FALSE	FALSE	FALSE	FALSE	FALSE
	Carbone et al., 2016	10.1073/pnas.1613833113	6	191	Y	TRUE	FALSE	1339	se_PhototaxisScor_2w_F	Behavior	FALSE	FALSE	FALSE	FALSE	FALSE	FALSE	FALSE	FALSE	FALSE	FALSE
	Carbone et al., 2016	10.1073/pnas.1613833113	6	191	Y	TRUE	FALSE	1339	se_PhototaxisScor_2w_M	Behavior	FALSE	FALSE	FALSE	FALSE	TRUE	FALSE	FALSE	FALSE	FALSE	TRUE
	Carbone et al., 2016	10.1073/pnas.1613833113	6	185	Y	TRUE	FALSE	1341	se_PhototaxisScor_4w_F	Behavior	FALSE	FALSE	FALSE	TRUE	FALSE	FALSE	FALSE	TRUE	FALSE	FALSE
	Carbone et al., 2016	10.1073/pnas.1613833113	6	185	Y	TRUE	FALSE	1341	se_PhototaxisScor_4w_M	Behavior	FALSE	TRUE	FALSE	FALSE	FALSE	TRUE	FALSE	FALSE	FALSE	FALSE
	Chaston et al., 2016	10.1128/AEM.03301-15	7	86	N	FALSE	FALSE	2623	se_Protein_M	Physiology	FALSE	FALSE	FALSE	FALSE	FALSE	FALSE	FALSE	FALSE	FALSE	FALSE
	Morgante et al., 2015	10.1038/srep09785	24	201	Y	TRUE	FALSE	1582	se_StartleRes_F	Behavior	FALSE	FALSE	FALSE	FALSE	TRUE	FALSE	FALSE	FALSE	FALSE	TRUE
	Morgante et al., 2015	10.1038/srep09785	24	201	Y	TRUE	FALSE	1582	se_StartleRes_M	Behavior	FALSE	FALSE	FALSE	FALSE	FALSE	FALSE	FALSE	FALSE	FALSE	FALSE
	Morgante et al., 2015	10.1038/srep09785	24	197	Y	TRUE	FALSE	1585	se_StarvationRes_F	Stress_Resistance	FALSE	FALSE	FALSE	FALSE	FALSE	FALSE	FALSE	FALSE	FALSE	FALSE
	Morgante et al., 2015	10.1038/srep09785	24	197	Y	TRUE	FALSE	1585	se_StarvationRes_M	Stress_Resistance	FALSE	FALSE	FALSE	TRUE	FALSE	FALSE	FALSE	TRUE	FALSE	FALSE

### Sheet: Supplemental Table 2
	Inversion set	Phenotype	Figure.shorthand	Dim.1	Dim.2	Dim.3	Dim.4	Dim.5
1	In(2L)t	ERStress_t50_M	Metabolism	0.0492954	-0.064208	-0.251036	0.18002	0.0277922
2	In(2L)t	Eye_Interocular_Dist_F	Body size	0.729787	-0.0200366	-0.0679039	-0.0225147	0.0617774
3	In(2L)t	Eye_Interocular_Dist_M	Body size	0.740157	-0.00945871	-0.0779346	-0.0524714	0.0816481
4	In(2L)t	Microbiota_OTU115_M	Microbiome	-0.617112	0.256102	0.0490179	-0.126045	0.0908038
5	In(2L)t	Microbiota_OTU137_M	Microbiome	-0.512884	0.0987646	0.0883127	-0.172213	0.138546
6	In(2L)t	Mitochon_Haplotype_NA	Metabolism	-0.344229	-0.0261489	0.0469623	0.209307	0.0224829
7	In(2L)t	PC2_Nutri_Score_High_M	Metabolism	0.0946434	-0.249092	0.588745	0.462287	-0.0886117
8	In(2L)t	PC3_Nutri_Score_Low_M	Metabolism	0.160841	0.128227	-0.484296	-0.0555236	0.127208
9	In(2L)t	PC4_Nutri_Score_High_M	Metabolism	-0.119751	-0.229432	-0.451644	-0.119315	0.0631887
10	In(2L)t	Shoulder_Width_F	Body size	0.700348	0.144958	0.0251924	-0.035732	0.0840771
11	In(2L)t	StarvationRes_M	Starvation resistance	0.243358	0.069255	-0.1608	0.121102	0.174541
12	In(2L)t	TotArea_Butanedione_M	Chemical sensitivity	0.283578	0.0181405	-0.0981194	0.0321102	0.0235754
13	In(2L)t	Wing_Area_F	Body size	0.835381	0.331397	0.179984	-0.161598	0.051666
14	In(2L)t	Wing_Area_M	Body size	0.870171	0.323369	0.135067	-0.148627	0.0956044
15	In(2L)t	Wing_CentroidSize_M	Body size	0.875474	0.327503	0.106202	-0.136627	0.105635
16	In(2L)t	Wing_Length_F	Body size	0.824385	0.322081	0.162898	-0.144569	0.0555925
17	In(2L)t	Wing_Length_M	Body size	0.856382	0.320738	0.129029	-0.142743	0.1004
18	In(2L)t	Wing_Width_M	Body size	0.767365	0.342214	0.189594	-0.13704	0.0670406
19	In(2L)t	cv_BoutNumber_Night_F	Sleep	-0.249085	-0.246273	0.238658	0.0149298	0.732114
20	In(2L)t	lsm_Week5_Fecundity_F	Fecundity	-0.0768196	0.194991	0.454019	-0.213026	-0.0926124
21	In(2L)t	mn_AlcoholSens_E2_F	Alcohol sensitivity	0.36253	0.0679476	-0.283107	0.569829	0.0645064
22	In(2L)t	mn_AlcoholSens_E2_M	Alcohol sensitivity	0.399631	0.0611036	-0.276077	0.636013	0.00508487
23	In(2L)t	mn_AlcoholTolerance_F	Alcohol sensitivity	0.323636	0.0171128	-0.257751	0.463779	0.087725
24	In(2L)t	mn_AlcoholTolerance_M	Alcohol sensitivity	0.307182	0.0314936	-0.335706	0.505165	0.0960899
25	In(2L)t	mn_BoutLength_Night_F	Sleep	-0.266753	-0.215898	0.217577	-0.0276746	0.792979
26	In(2L)t	mn_BoutNumber_Night_F	Sleep	0.252614	0.16484	-0.20273	-0.0360353	-0.830313
27	In(2L)t	mn_NegGeotaxis_MSB_F	Negative geotaxis	-0.422341	0.522527	0.0454981	0.0740063	-0.133401
28	In(2L)t	mn_NegGeotaxis_MSB_M	Negative geotaxis	-0.363459	0.481055	0.104475	0.151404	-0.195096
29	In(2L)t	mn_Protein_HighDiet_M	Metabolism	0.104248	-0.135687	0.764629	0.450089	-0.137893
30	In(2L)t	mn_Protein_Pooled_M	Metabolism	0.089842	-0.190864	0.778149	0.420891	-0.145951
31	In(2L)t	mn_Resp_2_Heptanone_F	Chemical sensitivity	-0.146654	-0.225713	-0.0538001	-0.152308	-0.00922538
32	In(2L)t	mn_Resp_Hexanal_M	Chemical sensitivity	-0.30159	-0.252328	-0.0334954	-0.0218276	-0.200369
33	In(2L)t	mn_StartleRes_F	Startle response	-0.336058	0.594819	0.00796333	0.206733	0.225389
34	In(2L)t	mn_StartleRes_M	Startle response	-0.363818	0.593429	-0.0110684	0.17697	0.234257
35	In(2L)t	mn_StartleResp_CTRL_F	Startle response	-0.386286	0.764605	0.0021627	0.0760526	0.0262457
36	In(2L)t	mn_StartleResp_CTRL_M	Startle response	-0.421851	0.750977	-0.0298621	0.0701113	0.0113703
37	In(2L)t	mn_StartleResp_MSB_F	Startle response	-0.290915	0.740804	-0.0392422	0.0564913	0.00251807
38	In(2L)t	mn_StartleResp_MSB_M	Startle response	-0.310205	0.730994	-0.0267368	0.0838183	-0.00351895
39	In(2L)t	mn_Triglyceri_LoDiet_M	Metabolism	-0.262681	-0.0192306	0.151204	-0.157347	-0.127712
40	In(2L)t	mn_Week5_Fecundity_F	Fecundity	-0.0526663	0.206713	0.453482	-0.211671	-0.0913112
41	In(2L)t	se_PhototaxisScor_4w_F	Phototaxis	0.0258634	0.483756	0.039378	-0.05236	0.0830372
42	In(3R)Mo	Eye_Interocular_Dist_M	Body size	0.659758	0.034497	0.0301893	0.047634	-0.0821454
43	In(3R)Mo	Femur_Length_T2_F	Body size	0.712049	-0.0840883	0.0353377	0.0879302	0.0676652
44	In(3R)Mo	Food_Intake_F	Feeding	-0.589473	-0.0656659	0.183046	0.357217	0.452534
45	In(3R)Mo	Food_Intake_M	Feeding	-0.476202	0.0180101	0.202295	0.41909	0.472375
46	In(3R)Mo	Microbiota_OTU037_M	Microbiome	0.0113546	0.626046	0.0711045	0.480544	-0.0313242
47	In(3R)Mo	Microbiota_OTU110_M	Microbiome	-0.444415	0.584599	0.000240363	0.41736	-0.0761055
48	In(3R)Mo	Microbiota_OTU137_M	Microbiome	-0.311641	0.0444112	-0.0787343	-0.0616932	0.0271183
49	In(3R)Mo	Mitochon_Consens_Dif_NA	Metabolism	0.0812687	0.628808	0.633964	-0.421692	0.102026
50	In(3R)Mo	Mitochon_Consens_Len_NA	Metabolism	-0.0812687	-0.628808	-0.633964	0.421692	-0.102026
51	In(3R)Mo	Wing_Area_M	Body size	0.828626	0.289097	-0.021806	0.190233	0.0643753
52	In(3R)Mo	Wing_PCV_Length_F	Body size	0.81274	0.165663	-0.104727	0.180742	0.177762
53	In(3R)Mo	Wing_PCV_Length_M	Body size	0.853966	0.155545	-0.0631106	0.169693	0.14453
54	In(3R)Mo	Wing_Width_M	Body size	0.792798	0.325783	-0.0380602	0.236136	0.0881717
55	In(3R)Mo	mn_BoutLength_Day_M	Sleep	-0.364404	0.551131	-0.187611	0.184351	-0.478296
56	In(3R)Mo	mn_BoutNumber_Day_M	Sleep	0.294564	-0.51884	0.131952	-0.208084	0.405856
57	In(3R)Mo	mn_Glycerol_LowDiet_M	Metabolism	0.0934912	-0.478405	0.640499	0.383495	-0.280915
58	In(3R)Mo	mn_Glycerol_Pooled_M	Metabolism	0.0729156	-0.55133	0.558972	0.378116	-0.300805
59	In(3R)Mo	mn_RespBenzaldeh_3_5_F	Chemical sensitivity	0.58722	-0.248969	-0.0418426	-0.0121084	-0.116743
60	In(3R)Mo	mn_StartleResp_MSB_M	Startle response	-0.0652034	-0.0126011	-0.0358338	0.112658	0.504302
61	In(3R)Mo	se_ChillComaRec_M	Chill Coma Rec.	-0.220756	0.0453816	-0.147167	0.0530053	0.358925
